# Apidae BeeHavioural response to shape-neutral visual stimuli in natural setup

**DOI:** 10.64898/2026.02.06.702584

**Authors:** Josi Ruschinczyk, Selina Braungart, Paul Hertel, Carolina Benkewitz, Pedram Jalali

## Abstract

Floral displays attract pollinators through a finely tuned interplay of colour, pattern, shape, and scent. Yet, the question remains: how do bees respond when these traits are stripped to their simplest form, with only visual cues at play? In this field study, we examined the foraging behaviour of Apis mellifera on artificial flowers differing solely in background colour (white or yellow) and UV patterning, while shape and scent were held constant. Across three summer days, standardized stimuli were placed within a natural meadow, and bee–flower interactions were recorded and analyzed by Bayesian hierarchical models. The results reveal a clear preference for yellow over white backgrounds and prolonged visitation in the presence of ring-shaped UV patterns, whereas full UV coverage acted as a deterrent. These effects, though moderate, were consistently modulated by abiotic covariates, particularly radiation, temperature, and time of day. Negligible inter-individual variation and a substantial share of residual variance further underline the context-dependent complexity of foraging. In sum, our findings demonstrate that visual floral traits, while influential, are interpreted through the dual lens of environmental contingency and the bees’ inherent cognitive machinery.

## Supplementary material for "Apidae BeeHavioural response to shape-neutral visual stimuli in natural setup": result tables: visits_tidy.csv

observer_id	day	visitor_id	flower_id	landing_ts	takeoff_ts	background	uv_pattern	slot	category	t0_day	t1_day	censor	dwell_s	t_within_day_s	temp_2m	wind_avg	humidity_rel	global_radiation	downwelling_radiation	z_temp_2m	z_wind_avg	z_humidity_rel	z_global_radiation	z_downwelling_radiation	foraging	flower_id_day
CB	2025-08-19	1	g(c)1		2025-08-19 11:56:02+00:00				Hymenoptera	2025-08-19 11:56:00+00:00	2025-08-19 14:56:00+00:00	left	2.0	0.0	25.18	0.7	41.96	46.18	21.0	1.3997624319180777	-1.0103732916855115	-1.802022832475845	1.1744204458946061	-1.6130316777802554	0	2025-08-19_g(c)1
CB	2025-08-19	1	g(c)1	2025-08-19 11:56:03+00:00	2025-08-19 11:56:10+00:00	yellow	full	1.0	Hymenoptera	2025-08-19 11:56:00+00:00	2025-08-19 14:56:00+00:00	none	7.0	3.0	25.1815	0.6975	41.9655	46.179	21.0	1.4013198710913264	-1.0146436561465877	-1.800556850999791	1.17430541956734	-1.6130316777802554	1	2025-08-19_g(c)1
CB	2025-08-19	1	g(c)1	2025-08-19 11:56:04+00:00	2025-08-19 11:56:14+00:00	yellow	full	1.0	Hymenoptera	2025-08-19 11:56:00+00:00	2025-08-19 14:56:00+00:00	none	10.0	4.0	25.182000000000002	0.6966666666666667	41.96733333333333	46.178666666666665	21.0	1.4018390174824118	-1.0160671109669464	-1.8000681905077733	1.1742670774582507	-1.6130316777802554	1	2025-08-19_g(c)1
CB	2025-08-19	1	g(c)1	2025-08-19 11:56:12+00:00	2025-08-19 11:56:17+00:00	yellow	full	1.0	Hymenoptera	2025-08-19 11:56:00+00:00	2025-08-19 14:56:00+00:00	none	5.0	12.0	25.186	0.69	41.982	46.176	21.0	1.4059921886110727	-1.0274547495298163	-1.7961589065716268	1.17396034058554	-1.6130316777802554	1	2025-08-19_g(c)1
CB	2025-08-19	1	g(c)1	2025-08-19 11:56:16+00:00		yellow	full	1.0	Hymenoptera	2025-08-19 11:56:00+00:00	2025-08-19 14:56:00+00:00	right	10784.0	16.0	25.188	0.6866666666666666	41.989333333333335	46.17466666666667	21.0	1.408068774175403	-1.0331485688112512	-1.7942042646035534	1.1738069721491846	-1.6130316777802554	1	2025-08-19_g(c)1
CB	2025-08-19	1	g(c)4	2025-08-19 11:56:26+00:00	2025-08-19 11:57:14+00:00	yellow	full	4.0	Hymenoptera	2025-08-19 11:56:00+00:00	2025-08-19 14:56:00+00:00	none	48.0	26.0	25.193	0.6783333333333333	42.007666666666665	46.17133333333334	21.0	1.4132602380862347	-1.0473831170148387	-1.789317659683372	1.1734235510582964	-1.6130316777802554	1	2025-08-19_g(c)4
CB	2025-08-19	10	g(b)1	2025-08-19 13:11:56+00:00		yellow	core	1.0	Hymenoptera	2025-08-19 11:56:00+00:00	2025-08-19 14:56:00+00:00	right	6244.0	4556.0	25.83866666666667	0.19333333333333336	38.093333333333334	41.50666666666667	21.119333333333334	2.0836512777712843	-1.8758338224636242	-2.832652233823349	0.6368640764689302	-1.3831339845113373	1	2025-08-19_g(b)1
CB	2025-08-19	10	g(b1)		2025-08-19 13:12:00+00:00				Hymenoptera	2025-08-19 11:56:00+00:00	2025-08-19 14:56:00+00:00	left	4560.0	0.0	25.18	0.7	41.96	46.18	21.0	1.3997624319180777	-1.0103732916855115	-1.802022832475845	1.1744204458946061	-1.6130316777802554	1	2025-08-19_g(b1)
CB	2025-08-19	11	w(d)1	2025-08-19 13:22:23+00:00	2025-08-19 13:22:23+00:00	white	null	1.0	Hymenoptera	2025-08-19 11:56:00+00:00	2025-08-19 14:56:00+00:00	none	0.0	5183.0	25.976166666666668	1.0	39.376666666666665	40.4855	21.2	2.2264165353190806	-0.4979295563563657	-2.4905898894106	0.5194030252752385	-1.227728281240171	0	2025-08-19_w(d)1
CB	2025-08-19	12	g(a)5	2025-08-19 13:30:19+00:00	2025-08-19 13:30:25+00:00	yellow	ring	5.0	Hymenoptera	2025-08-19 11:56:00+00:00	2025-08-19 14:56:00+00:00	none	6.0	5659.0	25.903166666666664	0.9683333333333334	40.85883333333333	39.765166666666666	21.2	2.150621162220973	-0.5520208395299977	-2.095530093454422	0.4365457275342335	-1.227728281240171	1	2025-08-19_g(a)5
CB	2025-08-19	12	g(c)1	2025-08-19 13:31:00+00:00	2025-08-19 13:31:06+00:00	yellow	full	1.0	Hymenoptera	2025-08-19 11:56:00+00:00	2025-08-19 14:56:00+00:00	none	6.0	5700.0	25.91	0.9	40.769999999999996	39.69	21.2	2.1577161628991095	-0.6687441347994142	-2.119207915476759	0.4278995819346977	-1.227728281240171	1	2025-08-19_g(c)1
CB	2025-08-19	12	g(c)3	2025-08-19 13:30:31+00:00	2025-08-19 13:30:35+00:00	yellow	full	3.0	Hymenoptera	2025-08-19 11:56:00+00:00	2025-08-19 14:56:00+00:00	none	4.0	5671.0	25.905166666666666	0.9483333333333334	40.83283333333333	39.74316666666667	21.2	2.1526977477853073	-0.5861837552186074	-2.102460187704861	0.4340151483343696	-1.227728281240171	1	2025-08-19_g(c)3
CB	2025-08-19	12	g(c)4	2025-08-19 13:30:43+00:00	2025-08-19 13:30:49+00:00	yellow	full	4.0	Hymenoptera	2025-08-19 11:56:00+00:00	2025-08-19 14:56:00+00:00	none	6.0	5683.0	25.907166666666665	0.9283333333333333	40.80683333333333	39.72116666666666	21.2	2.154774333349638	-0.6203466709072172	-2.109390281955302	0.43148456913450484	-1.227728281240171	1	2025-08-19_g(c)4
CB	2025-08-19	12	g(c)4	2025-08-19 13:30:52+00:00	2025-08-19 13:30:56+00:00	yellow	full	4.0	Hymenoptera	2025-08-19 11:56:00+00:00	2025-08-19 14:56:00+00:00	none	4.0	5692.0	25.908666666666665	0.9133333333333333	40.78733333333333	39.70466666666666	21.2	2.1563317725228868	-0.6459688576736745	-2.1145878526431323	0.42958663473460673	-1.227728281240171	1	2025-08-19_g(c)4
CB	2025-08-19	12	g(c)4	2025-08-19 13:31:13+00:00	2025-08-19 13:31:15+00:00	yellow	full	4.0	Hymenoptera	2025-08-19 11:56:00+00:00	2025-08-19 14:56:00+00:00	none	2.0	5713.0	25.912166666666664	0.8783333333333333	40.74183333333333	39.66616666666666	21.2	2.159965797260466	-0.7057539601287415	-2.1267155175814016	0.42515812113484464	-1.227728281240171	0	2025-08-19_g(c)4
CB	2025-08-19	2	w(a)3	2025-08-19 12:23:54+00:00	2025-08-19 12:23:55+00:00	white	ring	3.0	Hymenoptera	2025-08-19 11:56:00+00:00	2025-08-19 14:56:00+00:00	none	1.0	1674.0	25.222	0.6950000000000001	41.027	44.966	21.0	1.4433707287690427	-1.0189140206076637	-2.0507065992320226	1.0347784845930148	-1.6130316777802554	0	2025-08-19_w(a)3
CB	2025-08-19	2	w(d)4	2025-08-19 12:23:44+00:00	2025-08-19 12:23:47+00:00	white	null	4.0	Hymenoptera	2025-08-19 11:56:00+00:00	2025-08-19 14:56:00+00:00	none	3.0	1664.0	25.225333333333335	0.6866666666666666	41.038666666666664	44.976	21.0	1.446831704709596	-1.0331485688112512	-2.047596941555544	1.03592874786568	-1.6130316777802554	1	2025-08-19_w(d)4
CB	2025-08-19	3	g(b)5	2025-08-19 12:29:13+00:00	2025-08-19 12:29:17+00:00	yellow	core	5.0	Hymenoptera	2025-08-19 11:56:00+00:00	2025-08-19 14:56:00+00:00	none	4.0	1993.0	25.11566666666667	0.9608333333333333	40.654833333333336	44.647	21.0	1.3329655962654146	-0.5648319329132264	-2.1499046791117196	0.9980850861949851	-1.6130316777802554	1	2025-08-19_g(b)5
CB	2025-08-19	3	w(a)4	2025-08-19 12:28:57+00:00	2025-08-19 12:28:58+00:00	white	ring	4.0	Hymenoptera	2025-08-19 11:56:00+00:00	2025-08-19 14:56:00+00:00	none	1.0	1977.0	25.121000000000002	0.9475	40.673500000000004	44.663000000000004	21.0	1.3385031577702982	-0.5876072100389662	-2.144929226829352	0.9999255074312505	-1.6130316777802554	0	2025-08-19_w(a)4
CB	2025-08-19	3	w(a)4	2025-08-19 12:29:06+00:00	2025-08-19 12:29:07+00:00	white	ring	4.0	Hymenoptera	2025-08-19 11:56:00+00:00	2025-08-19 14:56:00+00:00	none	1.0	1986.0	25.118000000000002	0.9550000000000001	40.663000000000004	44.654	21.0	1.3353882794238008	-0.5747961166557375	-2.1477279187381835	0.9988902704858516	-1.6130316777802554	0	2025-08-19_w(a)4
CB	2025-08-19	3	w(a)5	2025-08-19 12:28:07+00:00	2025-08-19 12:28:44+00:00	white	ring	5.0	Hymenoptera	2025-08-19 11:56:00+00:00	2025-08-19 14:56:00+00:00	none	37.0	1927.0	25.137666666666668	0.9058333333333334	40.731833333333334	44.713	21.0	1.3558080374730606	-0.658779951056903	-2.129380938446955	1.0056768237945777	-1.6130316777802554	1	2025-08-19_w(a)5
CB	2025-08-19	3	w(a)5	2025-08-19 12:28:46+00:00	2025-08-19 12:28:50+00:00	white	ring	5.0	Hymenoptera	2025-08-19 11:56:00+00:00	2025-08-19 14:56:00+00:00	none	4.0	1966.0	25.124666666666666	0.9383333333333334	40.68633333333334	44.674	21.0	1.3423102313049033	-0.6032652130629123	-2.1415086033852244	1.0011907970311822	-1.6130316777802554	1	2025-08-19_w(a)5
CB	2025-08-19	3	w(a)5	2025-08-19 12:28:52+00:00	2025-08-19 12:28:54+00:00	white	ring	5.0	Hymenoptera	2025-08-19 11:56:00+00:00	2025-08-19 14:56:00+00:00	none	2.0	1972.0	25.122666666666667	0.9433333333333334	40.67933333333333	44.668	21.0	1.340233645740573	-0.5947244841407598	-2.1433743979911135	1.0005006390675828	-1.6130316777802554	0	2025-08-19_w(a)5
CB	2025-08-19	3	w(b)4		2025-08-19 12:29:12+00:00				Hymenoptera	2025-08-19 11:56:00+00:00	2025-08-19 14:56:00+00:00	left	1992.0	0.0	25.18	0.7	41.96	46.18	21.0	1.3997624319180777	-1.0103732916855115	-1.802022832475845	1.1744204458946061	-1.6130316777802554	1	2025-08-19_w(b)4
CB	2025-08-19	3	w(b)4	2025-08-19 12:29:13+00:00		white	core	4.0	Hymenoptera	2025-08-19 11:56:00+00:00	2025-08-19 14:56:00+00:00	right	8807.0	1993.0	25.11566666666667	0.9608333333333333	40.654833333333336	44.647	21.0	1.3329655962654146	-0.5648319329132264	-2.1499046791117196	0.9980850861949851	-1.6130316777802554	1	2025-08-19_w(b)4
CB	2025-08-19	4	w(a)3	2025-08-19 12:29:17+00:00	2025-08-19 12:29:18+00:00	white	ring	3.0	Hymenoptera	2025-08-19 11:56:00+00:00	2025-08-19 14:56:00+00:00	none	1.0	1997.0	25.114333333333335	0.9641666666666667	40.65016666666667	44.643	21.0	1.3315812058891918	-0.5591381136317913	-2.151148542182311	0.9976249808859192	-1.6130316777802554	0	2025-08-19_w(a)3
CB	2025-08-19	5	w(b)2	2025-08-19 12:29:31+00:00	2025-08-19 12:29:33+00:00	white	core	2.0	Hymenoptera	2025-08-19 11:56:00+00:00	2025-08-19 14:56:00+00:00	none	2.0	2011.0	25.10966666666667	0.9758333333333333	40.633833333333335	44.629000000000005	21.0	1.3267358395724196	-0.5392097461467691	-2.155502062929383	0.996014612304188	-1.6130316777802554	0	2025-08-19_w(b)2
CB	2025-08-19	5	w(c)1	2025-08-19 12:29:28+00:00	2025-08-19 12:29:29+00:00	white	full	1.0	Hymenoptera	2025-08-19 11:56:00+00:00	2025-08-19 14:56:00+00:00	none	1.0	2008.0	25.110666666666667	0.9733333333333334	40.63733333333334	44.632000000000005	21.0	1.3277741323545829	-0.5434801106078452	-2.1545691656264383	0.9963596912859877	-1.6130316777802554	0	2025-08-19_w(c)1
CB	2025-08-19	6	g(a)4	2025-08-19 12:29:50+00:00	2025-08-19 12:29:50+00:00	yellow	ring	4.0	Hymenoptera	2025-08-19 11:56:00+00:00	2025-08-19 14:56:00+00:00	none	0.0	2030.0	25.103333333333335	0.9916666666666667	40.611666666666665	44.61	21.0	1.320159985285369	-0.512164104559953	-2.161410412514695	0.9938291120861229	-1.6130316777802554	0	2025-08-19_g(a)4
CB	2025-08-19	6	w(c)4	2025-08-19 12:29:45+00:00	2025-08-19 12:29:47+00:00	white	full	4.0	Hymenoptera	2025-08-19 11:56:00+00:00	2025-08-19 14:56:00+00:00	none	2.0	2025.0	25.105	0.9875	40.6175	44.615	21.0	1.3218904732556436	-0.5192813786617467	-2.159855583676455	0.994404243722456	-1.6130316777802554	0	2025-08-19_w(c)4
CB	2025-08-19	7	w(b)1	2025-08-19 12:30:23+00:00	2025-08-19 12:30:25+00:00	white	core	1.0	Hymenoptera	2025-08-19 11:56:00+00:00	2025-08-19 14:56:00+00:00	none	2.0	2063.0	25.09616666666667	1.0	40.56166666666667	44.573166666666665	21.0	1.3127188870131807	-0.4979295563563657	-2.174737516842464	0.989592309031805	-1.6130316777802554	0	2025-08-19_w(b)1
CB	2025-08-19	8	g(c)2	2025-08-19 13:11:19+00:00	2025-08-19 13:11:22+00:00	yellow	full	2.0	Hymenoptera	2025-08-19 11:56:00+00:00	2025-08-19 14:56:00+00:00	none	3.0	4519.0	25.826333333333334	0.13166666666666668	38.031666666666666	41.568333333333335	21.113166666666668	2.0708456667912385	-1.9811694791701708	-2.8490889958275982	0.6439573666503675	-1.3950141725713205	1	2025-08-19_g(c)2
CB	2025-08-19	9	w(c)2	2025-08-19 13:11:44+00:00	2025-08-19 13:11:46+00:00	white	full	2.0	Hymenoptera	2025-08-19 11:56:00+00:00	2025-08-19 14:56:00+00:00	none	2.0	4544.0	25.834666666666667	0.17333333333333334	38.07333333333333	41.52666666666667	21.117333333333335	2.0794981066426197	-1.9099967381522338	-2.8379830755544577	0.6391646030142616	-1.3869870184767359	0	2025-08-19_w(c)2
CB	2025-08-20	1	g(b)5	2025-08-20 10:36:36+00:00	2025-08-20 10:36:42+00:00	yellow	core	5.0	Hymenoptera	2025-08-20 10:35:51+00:00	2025-08-20 13:35:51+00:00	none	6.0	45.0	22.902	2.1	54.494	45.798	20.9	-0.9654685258556053	1.3810308065171688	1.5388156804094002	1.1304803888787844	-1.805683376050301	1	2025-08-20_g(b)5
CB	2025-08-20	1	g(c)3	2025-08-20 10:35:51+00:00	2025-08-20 10:35:54+00:00	yellow	full	3.0	Hymenoptera	2025-08-20 10:35:51+00:00	2025-08-20 13:35:51+00:00	none	3.0	0.0	22.924500000000002	2.1	54.4265	45.7755	20.9	-0.942106938256874	1.3810308065171688	1.5208240895669107	1.1278922965152869	-1.805683376050301	1	2025-08-20_g(c)3
CB	2025-08-20	1	w(a)1	2025-08-20 10:35:55+00:00	2025-08-20 10:35:56+00:00	white	ring	1.0	Hymenoptera	2025-08-20 10:35:51+00:00	2025-08-20 13:35:51+00:00	none	1.0	4.0	22.9225	2.1	54.4325	45.777499999999996	20.9	-0.9441835238212081	1.3810308065171688	1.5224233420862432	1.1281223491698193	-1.805683376050301	0	2025-08-20_w(a)1
CB	2025-08-20	1	w(b)1	2025-08-20 10:36:06+00:00	2025-08-20 10:36:36+00:00	white	core	1.0	Hymenoptera	2025-08-20 10:35:51+00:00	2025-08-20 13:35:51+00:00	none	30.0	15.0	22.917	2.1	54.449	45.783	20.9	-0.9498941341231177	1.3810308065171688	1.526821286514407	1.128754993969786	-1.805683376050301	1	2025-08-20_w(b)1
CB	2025-08-20	13	g(a)4	2025-08-20 11:58:33+00:00	2025-08-20 11:58:38+00:00	yellow	ring	4.0	Hymenoptera	2025-08-20 10:35:51+00:00	2025-08-20 13:35:51+00:00	none	5.0	4962.0	24.8565	0.9565	52.513	51.1505	22.298499999999997	1.0638747168874432	-0.5722338979790917	1.0107958069431742	1.746158805572992	0.8885506242562455	1	2025-08-20_g(a)4
CB	2025-08-20	13	g(a)4	2025-08-20 12:01:03+00:00	2025-08-20 12:01:09+00:00	yellow	ring	4.0	Hymenoptera	2025-08-20 10:35:51+00:00	2025-08-20 13:35:51+00:00	none	6.0	5112.0	24.868499999999997	1.1155	52.7365	51.495000000000005	22.421	1.0763342302734296	-0.3006387182546447	1.0703679632883039	1.7857853753163189	1.1245489546370524	1	2025-08-20_g(a)4
CB	2025-08-20	13	g(a)5		2025-08-20 11:58:29+00:00				Hymenoptera	2025-08-20 10:35:51+00:00	2025-08-20 13:35:51+00:00	left	4958.0	0.0	22.924500000000002	2.1	54.4265	45.7755	20.9	-0.942106938256874	1.3810308065171688	1.5208240895669107	1.1278922965152869	-1.805683376050301	1	2025-08-20_g(a)5
CB	2025-08-20	13	g(a)5	2025-08-20 11:58:46+00:00	2025-08-20 11:59:58+00:00	yellow	ring	5.0	Hymenoptera	2025-08-20 10:35:51+00:00	2025-08-20 13:35:51+00:00	none	72.0	4975.0	24.863	0.963	52.526	51.217666666666666	22.313666666666666	1.07062361997152	-0.5611309503802937	1.0142608540683955	1.7538847405543951	0.9177694651605404	1	2025-08-20_g(a)5
CB	2025-08-20	13	g(a)5	2025-08-20 12:00:06+00:00	2025-08-20 12:00:40+00:00	yellow	ring	5.0	Hymenoptera	2025-08-20 10:35:51+00:00	2025-08-20 13:35:51+00:00	none	34.0	5055.0	24.897	1.011	52.613	51.59	22.401999999999997	1.105925574565156	-0.47913995272763055	1.0374500155987134	1.796712876406641	1.0879451319657407	1	2025-08-20_g(a)5
CB	2025-08-20	14	g(a)3	2025-08-20 12:03:40+00:00	2025-08-20 12:03:45+00:00	yellow	ring	3.0	Hymenoptera	2025-08-20 10:35:51+00:00	2025-08-20 13:35:51+00:00	none	5.0	5269.0	24.79	1.4033333333333333	53.07666666666667	51.233333333333334	22.473333333333333	0.9948282468734164	0.19102257669726352	1.1610366963982293	1.7556868196815714	1.2253700100650415	1	2025-08-20_g(a)3
CB	2025-08-20	14	g(d)4	2025-08-20 12:03:35+00:00	2025-08-20 12:03:39+00:00	yellow	null	4.0	Hymenoptera	2025-08-20 10:35:51+00:00	2025-08-20 13:35:51+00:00	none	4.0	5264.0	24.7925	1.3941666666666668	53.06583333333333	51.24166666666667	22.471666666666668	0.9974239788288323	0.17536457367331762	1.1581491571272113	1.7566453724087925	1.2221591484272105	1	2025-08-20_g(d)4
CB	2025-08-20	15	g(a)3	2025-08-20 12:05:34+00:00	2025-08-20 12:05:39+00:00	yellow	ring	3.0	Hymenoptera	2025-08-20 10:35:51+00:00	2025-08-20 13:35:51+00:00	none	5.0	5383.0	24.733	1.6123333333333334	53.32366666666667	51.04333333333334	22.511333333333333	0.9356455582899674	0.5480250456432352	1.2268725917774104	1.733831817500927	1.2985776554076585	1	2025-08-20_g(a)3
CB	2025-08-20	15	g(a)4	2025-08-20 12:05:55+00:00	2025-08-20 12:05:59+00:00	yellow	ring	4.0	Hymenoptera	2025-08-20 10:35:51+00:00	2025-08-20 13:35:51+00:00	none	4.0	5404.0	24.7225	1.6508333333333334	53.369166666666665	51.00833333333333	22.518333333333334	0.9247434840772262	0.6137886583438088	1.2390002567156797	1.7298058960465974	1.312063274286564	1	2025-08-20_g(a)4
CB	2025-08-20	15	g(a)5	2025-08-20 12:04:44+00:00	2025-08-20 12:05:17+00:00	yellow	ring	5.0	Hymenoptera	2025-08-20 10:35:51+00:00	2025-08-20 13:35:51+00:00	none	33.0	5333.0	24.758	1.5206666666666666	53.215333333333334	51.126666666666665	22.494666666666667	0.9616028778441109	0.39144501540377374	1.197997199067243	1.743417344773139	1.2664690390293196	1	2025-08-20_g(a)5
CB	2025-08-20	15	g(d)1	2025-08-20 12:05:44+00:00	2025-08-20 12:05:50+00:00	yellow	null	1.0	Hymenoptera	2025-08-20 10:35:51+00:00	2025-08-20 13:35:51+00:00	none	6.0	5393.0	24.728	1.6306666666666667	53.345333333333336	51.02666666666667	22.514666666666667	0.9304540943791395	0.5793410516911274	1.2326476703194442	1.7319147120464846	1.3049993786833274	1	2025-08-20_g(d)1
CB	2025-08-20	15	w(b)3	2025-08-20 12:05:22+00:00	2025-08-20 12:05:30+00:00	white	core	3.0	Hymenoptera	2025-08-20 10:35:51+00:00	2025-08-20 13:35:51+00:00	none	8.0	5371.0	24.739	1.5903333333333334	53.297666666666665	51.06333333333333	22.507333333333335	0.9418753149829625	0.5104458383857644	1.2199424975269693	1.7361323440462577	1.2908715874768608	1	2025-08-20_w(b)3
CB	2025-08-20	16	g(a)5	2025-08-20 12:06:19+00:00	2025-08-20 12:09:05+00:00	yellow	ring	5.0	Hymenoptera	2025-08-20 10:35:51+00:00	2025-08-20 13:35:51+00:00	none	166.0	5428.0	24.7105	1.6948333333333334	53.421166666666664	50.968333333333334	22.526333333333334	0.9122839706912361	0.6889470728587502	1.2528604452165597	1.7252048429559355	1.3274754101481658	1	2025-08-20_g(a)5
CB	2025-08-20	17	g(a)4	2025-08-20 12:16:15+00:00	2025-08-20 12:16:18+00:00	yellow	ring	4.0	Hymenoptera	2025-08-20 10:35:51+00:00	2025-08-20 13:35:51+00:00	none	3.0	6024.0	25.0375	1.725	53.9625	46.7875	22.5375	1.2518057104594533	0.7404761373557366	1.3971485614052106	1.2442989397090354	1.3489881831216564	1	2025-08-20_g(a)4
CB	2025-08-20	17	g(a)5	2025-08-20 12:15:47+00:00	2025-08-20 12:16:13+00:00	yellow	ring	5.0	Hymenoptera	2025-08-20 10:35:51+00:00	2025-08-20 13:35:51+00:00	none	26.0	5996.0	25.004833333333334	1.7530000000000001	53.95783333333333	47.07216666666667	22.542166666666667	1.2178881462420366	0.7883042193197902	1.395904698334619	1.277043100870913	1.357978595707589	1	2025-08-20_g(a)5
CB	2025-08-20	17	g(d)5	2025-08-20 12:16:36+00:00	2025-08-20 12:16:45+00:00	yellow	null	5.0	Hymenoptera	2025-08-20 10:35:51+00:00	2025-08-20 13:35:51+00:00	none	9.0	6045.0	25.062	1.704	53.966	46.574	22.534	1.277243883622515	0.7046050758826962	1.3980814587081551	1.2197408188376266	1.3422453736822	1	2025-08-20_g(d)5
CB	2025-08-20	18	g(a)4	2025-08-20 12:29:01+00:00	2025-08-20 12:29:11+00:00	yellow	ring	4.0	Hymenoptera	2025-08-20 10:35:51+00:00	2025-08-20 13:35:51+00:00	none	10.0	6790.0	24.578666666666667	2.041	53.90983333333333	43.958999999999996	22.049166666666668	0.7754023722423792	1.2802502052357698	1.38311067817996	0.9189469730355986	0.40820572323628046	1	2025-08-20_g(a)4
CB	2025-08-20	18	g(a)4	2025-08-20 12:29:14+00:00	2025-08-20 12:29:17+00:00	yellow	ring	4.0	Hymenoptera	2025-08-20 10:35:51+00:00	2025-08-20 13:35:51+00:00	none	3.0	6803.0	24.561333333333334	2.0540000000000003	53.907666666666664	43.946	22.038333333333334	0.7574052973515055	1.3024561004333668	1.3825331703257564	0.9174516307811337	0.3873351225903576	1	2025-08-20_g(a)4
CB	2025-08-20	18	g(a)5	2025-08-20 12:27:39+00:00	2025-08-20 12:28:53+00:00	yellow	ring	5.0	Hymenoptera	2025-08-20 10:35:51+00:00	2025-08-20 13:35:51+00:00	none	74.0	6708.0	24.688	1.959	53.9235	44.041	22.1175	0.8889223830925048	1.1401822509124702	1.38675342002955	0.9283791318714558	0.539851050387473	1	2025-08-20_g(a)5
CB	2025-08-20	18	g(a)5	2025-08-20 12:29:19+00:00		yellow	ring	5.0	Hymenoptera	2025-08-20 10:35:51+00:00	2025-08-20 13:35:51+00:00	right	3992.0	6808.0	24.554666666666666	2.059	53.90683333333333	43.940999999999995	22.034166666666668	0.7504833454703992	1.310996829355519	1.3823110519202937	0.9168764991448006	0.3793079684957729	1	2025-08-20_g(a)5
CB	2025-08-20	18	g(c)1	2025-08-20 12:17:14+00:00	2025-08-20 12:17:16+00:00	yellow	full	1.0	Hymenoptera	2025-08-20 10:35:51+00:00	2025-08-20 13:35:51+00:00	none	2.0	6083.0	25.106333333333335	1.666	53.97233333333333	46.187666666666665	22.52766666666667	1.3232748636318663	0.6396955360743377	1.399769558589672	1.1753023144036496	1.3300440994584362	0	2025-08-20_g(c)1
CB	2025-08-20	18	g(d)1	2025-08-20 12:17:19+00:00	2025-08-20 12:17:23+00:00	yellow	null	1.0	Hymenoptera	2025-08-20 10:35:51+00:00	2025-08-20 13:35:51+00:00	none	4.0	6088.0	25.112166666666667	1.661	53.973166666666664	46.136833333333335	22.526833333333332	1.3293315715278318	0.6311548071521854	1.3999916769951344	1.1694551427676003	1.3284386686395138	1	2025-08-20_g(d)1
CB	2025-08-20	18	g(d)2	2025-08-20 12:17:16+00:00	2025-08-20 12:17:18+00:00	yellow	null	2.0	Hymenoptera	2025-08-20 10:35:51+00:00	2025-08-20 13:35:51+00:00	none	2.0	6085.0	25.108666666666668	1.664	53.97266666666667	46.16733333333333	22.527333333333335	1.3256975467902525	0.6362792445054767	1.399858405951858	1.1729634457492297	1.3294019271308686	0	2025-08-20_g(d)2
CB	2025-08-20	18	w(a)2	2025-08-20 12:17:25+00:00	2025-08-20 12:18:44+00:00	white	ring	2.0	Hymenoptera	2025-08-20 10:35:51+00:00	2025-08-20 13:35:51+00:00	none	79.0	6094.0	25.11916666666667	1.655	53.97416666666667	46.075833333333335	22.525833333333335	1.3365996210029938	0.6209059324456024	1.400258219081691	1.1624385368043408	1.326512151656818	1	2025-08-20_w(a)2
CB	2025-08-20	18	w(b)3	2025-08-20 12:27:22+00:00	2025-08-20 12:27:31+00:00	white	core	3.0	Hymenoptera	2025-08-20 10:35:51+00:00	2025-08-20 13:35:51+00:00	none	9.0	6691.0	24.71066666666667	1.9420000000000002	53.92633333333333	44.058	22.131666666666668	0.9124570194882659	1.1111437725771522	1.3875086226081241	0.9303345794349874	0.567143374309065	1	2025-08-20_w(b)3
CB	2025-08-20	19	g(a)5		2025-08-20 12:30:04+00:00				Hymenoptera	2025-08-20 10:35:51+00:00	2025-08-20 13:35:51+00:00	left	6853.0	0.0	22.924500000000002	2.1	54.4265	45.7755	20.9	-0.942106938256874	1.3810308065171688	1.5208240895669107	1.1278922965152869	-1.805683376050301	1	2025-08-20_g(a)5
CB	2025-08-20	19	g(a)5	2025-08-20 12:30:11+00:00		yellow	ring	5.0	Hymenoptera	2025-08-20 10:35:51+00:00	2025-08-20 13:35:51+00:00	right	3940.0	6860.0	24.503666666666668	2.114666666666667	53.90183333333333	43.9275	22.003666666666668	0.6975304135799453	1.4060836113554829	1.380978341487516	0.9153236437267029	0.3205492005234099	1	2025-08-20_g(a)5
CB	2025-08-20	2	w(d)1	2025-08-20 10:49:42+00:00	2025-08-20 10:49:42+00:00	white	null	1.0	Hymenoptera	2025-08-20 10:35:51+00:00	2025-08-20 13:35:51+00:00	none	0.0	831.0	23.188	1.518	55.673	45.997	20.997	-0.6685167901561898	0.3868899599786259	1.8530688004582043	1.1533706280048275	-1.618811228728357	0	2025-08-20_w(d)1
CB	2025-08-20	20	g(a)3	2025-08-20 12:45:30+00:00	2025-08-20 12:45:35+00:00	yellow	ring	3.0	Hymenoptera	2025-08-20 10:35:51+00:00	2025-08-20 13:35:51+00:00	none	5.0	7779.0	24.7	2.9	53.339999999999996	42.485	21.98	0.9013818964784949	2.747547434061557	1.2312261125244803	0.7493981666447046	0.2749549652661655	1	2025-08-20_g(a)3
CB	2025-08-20	20	g(a)4	2025-08-20 12:31:30+00:00	2025-08-20 12:31:35+00:00	yellow	ring	4.0	Hymenoptera	2025-08-20 10:35:51+00:00	2025-08-20 13:35:51+00:00	none	5.0	6939.0	24.53	2.22	53.915	44.125	22.03	0.7248721235103114	1.5860083006488273	1.3844878122938298	0.9380413433618463	0.37128081440118826	1	2025-08-20_g(a)4
CB	2025-08-20	20	g(a)5		2025-08-20 12:31:27+00:00				Hymenoptera	2025-08-20 10:35:51+00:00	2025-08-20 13:35:51+00:00	left	6936.0	0.0	22.924500000000002	2.1	54.4265	45.7755	20.9	-0.942106938256874	1.3810308065171688	1.5208240895669107	1.1278922965152869	-1.805683376050301	1	2025-08-20_g(a)5
CB	2025-08-20	20	g(a)5	2025-08-20 12:31:36+00:00	2025-08-20 12:43:40+00:00	yellow	ring	5.0	Hymenoptera	2025-08-20 10:35:51+00:00	2025-08-20 13:35:51+00:00	none	724.0	6945.0	24.532	2.228	53.916	44.14	22.032	0.7269487090746418	1.5996734669242711	1.3847543543803844	0.9397667382708447	0.375133848366587	1	2025-08-20_g(a)5
CB	2025-08-20	20	g(a)5	2025-08-20 12:42:06+00:00	2025-08-20 12:44:16+00:00	yellow	ring	5.0	Hymenoptera	2025-08-20 10:35:51+00:00	2025-08-20 13:35:51+00:00	none	130.0	7575.0	24.7	2.9	53.748	44.287	22.116	0.9013818964784949	2.747547434061557	1.3399752838390793	0.9566756083790273	0.5369612749134223	1	2025-08-20_g(a)5
CB	2025-08-20	20	g(a)5	2025-08-20 12:43:45+00:00	2025-08-20 12:44:48+00:00	yellow	ring	5.0	Hymenoptera	2025-08-20 10:35:51+00:00	2025-08-20 13:35:51+00:00	none	63.0	7674.0	24.7	2.9	53.55	43.4125	22.05	0.9013818964784949	2.747547434061557	1.2871999507011123	0.8560850851844297	0.409811154055196	1	2025-08-20_g(a)5
CB	2025-08-20	20	g(a)5	2025-08-20 12:44:22+00:00	2025-08-20 12:45:20+00:00	yellow	ring	5.0	Hymenoptera	2025-08-20 10:35:51+00:00	2025-08-20 13:35:51+00:00	none	58.0	7711.0	24.7	2.9	53.476	43.08566666666667	22.025333333333332	0.9013818964784949	2.747547434061557	1.267475836296014	0.8184906472228124	0.3622904018152488	1	2025-08-20_g(a)5
CB	2025-08-20	20	g(a)5	2025-08-20 12:44:52+00:00		yellow	ring	5.0	Hymenoptera	2025-08-20 10:35:51+00:00	2025-08-20 13:35:51+00:00	right	3059.0	7741.0	24.7	2.9	53.416	42.82066666666667	22.005333333333333	0.9013818964784949	2.747547434061557	1.25148331110269	0.7880086704971767	0.32376006216124104	1	2025-08-20_g(a)5
CB	2025-08-20	20	g(a)5	2025-08-20 12:45:36+00:00		yellow	ring	5.0	Hymenoptera	2025-08-20 10:35:51+00:00	2025-08-20 13:35:51+00:00	right	3015.0	7785.0	24.7	2.9	53.327999999999996	42.432	21.976	0.9013818964784949	2.747547434061557	1.2280276074858156	0.7433017712995778	0.26724889733536117	1	2025-08-20_g(a)5
CB	2025-08-20	21	g(a)1	2025-08-20 12:56:59+00:00	2025-08-20 12:57:48+00:00	yellow	ring	1.0	Hymenoptera	2025-08-20 10:35:51+00:00	2025-08-20 13:35:51+00:00	none	49.0	8468.0	24.979333333333333	2.7603333333333335	52.311166666666665	41.776	21.5905	1.1914116802968078	2.508976406169433	0.9569987291400782	0.6678445006127213	-0.4754233994956548	1	2025-08-20_g(a)1
CB	2025-08-20	21	g(a)3	2025-08-20 12:52:12+00:00	2025-08-20 12:52:12+00:00	yellow	ring	3.0	Hymenoptera	2025-08-20 10:35:51+00:00	2025-08-20 13:35:51+00:00	none	0.0	8181.0	24.788	2.856	52.646	40.628	21.734	0.992751661309086	2.672389019546616	1.0462459044550416	0.5357942769107217	-0.1989682124781374	0	2025-08-20_g(a)3
CB	2025-08-20	21	g(a)3	2025-08-20 12:57:52+00:00	2025-08-20 12:57:56+00:00	yellow	ring	3.0	Hymenoptera	2025-08-20 10:35:51+00:00	2025-08-20 13:35:51+00:00	none	4.0	8521.0	25.014666666666667	2.7426666666666666	52.24933333333333	41.988	21.564	1.2280980252666664	2.4787991639778273	0.9405175434547369	0.6922300819932293	-0.5264760995372135	1	2025-08-20_g(a)3
CB	2025-08-20	21	g(a)4	2025-08-20 12:52:27+00:00	2025-08-20 12:52:30+00:00	yellow	ring	4.0	Hymenoptera	2025-08-20 10:35:51+00:00	2025-08-20 13:35:51+00:00	none	3.0	8196.0	24.798	2.851	52.628499999999995	40.688	21.7265	1.003134589130742	2.6638482906244634	1.0415814179403209	0.5426958565467149	-0.21341708984839117	1	2025-08-20_g(a)4
CB	2025-08-20	21	g(a)4	2025-08-20 12:56:53+00:00	2025-08-20 12:56:53+00:00	yellow	ring	4.0	Hymenoptera	2025-08-20 10:35:51+00:00	2025-08-20 13:35:51+00:00	none	0.0	8462.0	24.975333333333335	2.7623333333333333	52.31816666666667	41.752	21.5935	1.187258509168147	2.5123926977382935	0.9588645237459673	0.6650838687583239	-0.4696438485475533	0	2025-08-20_g(a)4
CB	2025-08-20	21	g(a)5		2025-08-20 12:47:56+00:00				Hymenoptera	2025-08-20 10:35:51+00:00	2025-08-20 13:35:51+00:00	left	7925.0	0.0	22.924500000000002	2.1	54.4265	45.7755	20.9	-0.942106938256874	1.3810308065171688	1.5208240895669107	1.1278922965152869	-1.805683376050301	1	2025-08-20_g(a)5
CB	2025-08-20	21	g(a)5	2025-08-20 12:48:01+00:00	2025-08-20 12:48:56+00:00	yellow	ring	5.0	Hymenoptera	2025-08-20 10:35:51+00:00	2025-08-20 13:35:51+00:00	none	55.0	7930.0	24.7	2.9	53.038	41.15116666666667	21.879333333333335	0.9013818964784949	2.747547434061557	1.1507304023847529	0.5959722171256718	0.08101892234099152	1	2025-08-20_g(a)5
CB	2025-08-20	21	g(a)5	2025-08-20 12:52:31+00:00	2025-08-20 12:55:54+00:00	yellow	ring	5.0	Hymenoptera	2025-08-20 10:35:51+00:00	2025-08-20 13:35:51+00:00	none	203.0	8200.0	24.800666666666668	2.849666666666667	52.62383333333333	40.704	21.7245	1.0059033698831874	2.6615707629118894	1.0403375548697293	0.5445362777829795	-0.21727012381379673	1	2025-08-20_g(a)5
CB	2025-08-20	21	g(a)5	2025-08-20 12:56:00+00:00	2025-08-20 12:56:46+00:00	yellow	ring	5.0	Hymenoptera	2025-08-20 10:35:51+00:00	2025-08-20 13:35:51+00:00	none	46.0	8409.0	24.94	2.7800000000000002	52.38	41.54	21.62	1.150572164198288	2.542569939929899	0.9753457094313086	0.640698287377815	-0.4185911485059877	1	2025-08-20_g(a)5
CB	2025-08-20	22	g(a)1	2025-08-20 13:01:53+00:00	2025-08-20 13:04:12+00:00	yellow	ring	1.0	Hymenoptera	2025-08-20 10:35:51+00:00	2025-08-20 13:35:51+00:00	none	139.0	8762.0	25.1	2.587	51.9305	42.25516666666667	21.481166666666667	1.3166990093448157	2.2128978035348155	0.8555350415246611	0.7229612824279428	-0.6860559229375657	1	2025-08-20_g(a)1
CB	2025-08-20	22	w(a)2	2025-08-20 13:01:40+00:00	2025-08-20 13:01:50+00:00	white	ring	2.0	Hymenoptera	2025-08-20 10:35:51+00:00	2025-08-20 13:35:51+00:00	none	10.0	8749.0	25.1	2.6	51.95	42.28333333333333	21.483333333333334	1.3166990093448157	2.2351036987324115	0.8607326122124914	0.7262011906459502	-0.6818818028083797	1	2025-08-20_w(a)2
CB	2025-08-20	23	g(a)1	2025-08-20 13:14:31+00:00	2025-08-20 13:16:43+00:00	yellow	ring	1.0	Hymenoptera	2025-08-20 10:35:51+00:00	2025-08-20 13:35:51+00:00	none	132.0	9520.0	24.919333333333334	2.1	50.16116666666667	40.929	21.4	1.1291141133668612	1.3810308065171688	0.3839332430459923	0.5704172014179534	-0.8424248847000867	1	2025-08-20_g(a)1
CB	2025-08-20	23	g(a)1	2025-08-20 13:16:52+00:00	2025-08-20 13:17:41+00:00	yellow	ring	1.0	Hymenoptera	2025-08-20 10:35:51+00:00	2025-08-20 13:35:51+00:00	none	49.0	9661.0	24.825333333333333	2.1	49.620666666666665	40.788000000000004	21.4	1.031514591843275	1.3810308065171688	0.23986724526280417	0.5541984892733701	-0.8424248847000867	1	2025-08-20_g(a)1
CB	2025-08-20	23	g(a)1	2025-08-20 13:17:49+00:00	2025-08-20 13:20:01+00:00	yellow	ring	1.0	Hymenoptera	2025-08-20 10:35:51+00:00	2025-08-20 13:35:51+00:00	none	132.0	9718.0	24.787333333333333	2.1	49.402166666666666	40.731	21.4	0.9920594661209746	1.3810308065171688	0.181627799350452	0.5476419886191765	-0.8424248847000867	1	2025-08-20_g(a)1
CB	2025-08-20	23	g(a)4	2025-08-20 13:04:41+00:00	2025-08-20 13:05:35+00:00	yellow	ring	4.0	Hymenoptera	2025-08-20 10:35:51+00:00	2025-08-20 13:35:51+00:00	none	54.0	8930.0	25.1	2.419	51.6785	41.89116666666667	21.453166666666664	1.3166990093448157	1.9259293117504936	0.7883664357127025	0.6810916993029189	-0.739998398453182	1	2025-08-20_g(a)4
CB	2025-08-20	23	g(a)5	2025-08-20 13:09:05+00:00	2025-08-20 13:12:59+00:00	yellow	ring	5.0	Hymenoptera	2025-08-20 10:35:51+00:00	2025-08-20 13:35:51+00:00	none	234.0	9194.0	25.1	2.1550000000000002	51.282500000000006	41.31916666666667	21.409166666666664	1.3166990093448157	1.4749788246608457	0.6828157694367701	0.6152966401064521	-0.8247651456920018	1	2025-08-20_g(a)5
CB	2025-08-20	23	g(a)5	2025-08-20 13:13:05+00:00	2025-08-20 13:14:13+00:00	yellow	ring	5.0	Hymenoptera	2025-08-20 10:35:51+00:00	2025-08-20 13:35:51+00:00	none	68.0	9434.0	24.976666666666667	2.1	50.490833333333335	41.015	21.4	1.1886428995443659	1.3810308065171688	0.47180328424708595	0.5803094655628765	-0.8424248847000867	1	2025-08-20_g(a)5
CB	2025-08-20	23	g(a)5	2025-08-20 13:20:14+00:00	2025-08-20 13:20:29+00:00	yellow	ring	5.0	Hymenoptera	2025-08-20 10:35:51+00:00	2025-08-20 13:35:51+00:00	none	15.0	9863.0	24.7	2.0743333333333336	48.914	40.572	21.397666666666666	0.9013818964784949	1.3371883980501198	0.05151083743033016	0.5293528025837952	-0.846920090993053	1	2025-08-20_g(a)5
CB	2025-08-20	23	w(a)2	2025-08-20 13:08:55+00:00	2025-08-20 13:08:59+00:00	white	ring	2.0	Hymenoptera	2025-08-20 10:35:51+00:00	2025-08-20 13:35:51+00:00	none	4.0	9184.0	25.1	2.165	51.2975	41.340833333333336	21.410833333333333	1.3166990093448157	1.4920602825051503	0.6868139007350992	0.6177888771972275	-0.8215542840541639	1	2025-08-20_w(a)2
CB	2025-08-20	24	g(a)1	2025-08-20 13:27:36+00:00	2025-08-20 13:28:15+00:00	yellow	ring	1.0	Hymenoptera	2025-08-20 10:35:51+00:00	2025-08-20 13:35:51+00:00	none	39.0	10305.0	24.7	1.264	49.356	39.688	21.324	0.9013818964784949	-0.04697906926671745	0.16932243968781213	0.42766952928016516	-0.9888401753853134	1	2025-08-20_g(a)1
CB	2025-08-20	24	g(a)1	2025-08-20 13:28:21+00:00	2025-08-20 13:28:32+00:00	yellow	ring	1.0	Hymenoptera	2025-08-20 10:35:51+00:00	2025-08-20 13:35:51+00:00	none	11.0	10350.0	24.7	1.1815	49.400999999999996	39.598	21.3165	0.9013818964784949	-0.18790109648223255	0.18131683358280318	0.4173171598261753	-1.0032890527555671	1	2025-08-20_g(a)1
CB	2025-08-20	24	g(a)5	2025-08-20 13:27:17+00:00	2025-08-20 13:27:29+00:00	yellow	ring	5.0	Hymenoptera	2025-08-20 10:35:51+00:00	2025-08-20 13:35:51+00:00	none	12.0	10286.0	24.7	1.2988333333333333	49.336999999999996	39.726	21.327166666666667	0.9013818964784949	0.012521342224277698	0.16425814004325828	0.43204052971629364	-0.9827395382734315	1	2025-08-20_g(a)5
CB	2025-08-20	24	g(b)3	2025-08-20 13:26:55+00:00	2025-08-20 13:27:10+00:00	yellow	core	3.0	Hymenoptera	2025-08-20 10:35:51+00:00	2025-08-20 13:35:51+00:00	none	15.0	10264.0	24.7	1.3391666666666666	49.315	39.769999999999996	21.330833333333334	0.9013818964784949	0.08141655552964062	0.15839421413904012	0.4371016881160215	-0.9756756426701948	1	2025-08-20_g(b)3
CB	2025-08-20	25	g(a)3	2025-08-20 13:30:31+00:00	2025-08-20 13:30:35+00:00	yellow	ring	3.0	Hymenoptera	2025-08-20 10:35:51+00:00	2025-08-20 13:35:51+00:00	none	4.0	10480.0	24.69483333333333	1.0258333333333334	49.50516666666667	39.02283333333333	21.3	0.8960173837706372	-0.45380245692524473	0.20908163426565746	0.3511578505933646	-1.0350765829701254	1	2025-08-20_g(a)3
CB	2025-08-20	25	g(a)5	2025-08-20 13:30:04+00:00	2025-08-20 13:30:19+00:00	yellow	ring	5.0	Hymenoptera	2025-08-20 10:35:51+00:00	2025-08-20 13:35:51+00:00	none	15.0	10453.0	24.699333333333332	1.0033333333333334	49.50066666666667	39.35133333333333	21.3	0.9006897012903835	-0.4922357370749306	0.20788219487615817	0.388943999100426	-1.0350765829701254	1	2025-08-20_g(a)5
CB	2025-08-20	26	g(a)5	2025-08-20 13:31:02+00:00	2025-08-20 13:31:56+00:00	yellow	ring	5.0	Hymenoptera	2025-08-20 10:35:51+00:00	2025-08-20 13:35:51+00:00	none	54.0	10511.0	24.689666666666668	1.0516666666666667	49.510333333333335	38.64566666666666	21.3	0.8906528710627833	-0.4096753574941238	0.21045876837952723	0.3077737541593308	-1.0350765829701254	1	2025-08-20_g(a)5
CB	2025-08-20	27	g(a)4	2025-08-20 13:32:05+00:00	2025-08-20 13:32:07+00:00	yellow	ring	4.0	Hymenoptera	2025-08-20 10:35:51+00:00	2025-08-20 13:35:51+00:00	none	2.0	10574.0	24.679166666666667	1.1041666666666667	49.520833333333336	37.87916666666666	21.3	0.879750796850042	-0.3199977038115233	0.21325746028835893	0.21960607430952025	-1.0350765829701254	0	2025-08-20_g(a)4
CB	2025-08-20	28	g(a)3	2025-08-20 13:33:23+00:00	2025-08-20 13:33:26+00:00	yellow	ring	3.0	Hymenoptera	2025-08-20 10:35:51+00:00	2025-08-20 13:35:51+00:00	none	3.0	10652.0	24.666166666666665	1.1691666666666667	49.533833333333334	36.930166666666665	21.3	0.8662529906818849	-0.20896822782354182	0.21672250741357849	0.11044608973356472	-1.0350765829701254	1	2025-08-20_g(a)3
CB	2025-08-20	28	g(a)5	2025-08-20 13:33:30+00:00		yellow	ring	5.0	Hymenoptera	2025-08-20 10:35:51+00:00	2025-08-20 13:35:51+00:00	right	141.0	10659.0	24.665	1.175	49.535000000000004	36.845	21.3	0.8650416491026919	-0.19900404408103062	0.2170334731812273	0.10064968086136365	-1.0350765829701254	1	2025-08-20_g(a)5
CB	2025-08-20	29	g(a)5		2025-08-20 12:33:01+00:00				Hymenoptera	2025-08-20 10:35:51+00:00	2025-08-20 13:35:51+00:00	left	7030.0	0.0	22.924500000000002	2.1	54.4265	45.7755	20.9	-0.942106938256874	1.3810308065171688	1.5208240895669107	1.1278922965152869	-1.805683376050301	1	2025-08-20_g(a)5
CB	2025-08-20	29	g(a)5		2025-08-20 13:35:23+00:00				Hymenoptera	2025-08-20 10:35:51+00:00	2025-08-20 13:35:51+00:00	left	10772.0	0.0	22.924500000000002	2.1	54.4265	45.7755	20.9	-0.942106938256874	1.3810308065171688	1.5208240895669107	1.1278922965152869	-1.805683376050301	1	2025-08-20_g(a)5
CB	2025-08-20	29	g(a)5	2025-08-20 13:35:37+00:00	2025-08-20 13:36:22+00:00	yellow	ring	5.0	Hymenoptera	2025-08-20 10:35:51+00:00	2025-08-20 13:35:51+00:00	right	14.0	10786.0	24.643833333333333	1.2808333333333333	49.55616666666667	35.29983333333333	21.3	0.8430644518801833	-0.01822528189547107	0.22267528067998282	-0.07708516582000023	-1.0350765829701254	1	2025-08-20_g(a)5
CB	2025-08-20	29	g(c)1	2025-08-20 13:35:30+00:00	2025-08-20 13:35:33+00:00	yellow	full	1.0	Hymenoptera	2025-08-20 10:35:51+00:00	2025-08-20 13:35:51+00:00	none	3.0	10779.0	24.645	1.275	49.555	35.385	21.3	0.8442757934593764	-0.02818946563798228	0.22236431491233402	-0.06728875694779916	-1.0350765829701254	1	2025-08-20_g(c)1
CB	2025-08-20	3	g(c)4	2025-08-20 10:55:52+00:00	2025-08-20 10:55:52+00:00	yellow	full	4.0	Hymenoptera	2025-08-20 10:35:51+00:00	2025-08-20 13:35:51+00:00	none	0.0	1201.0	23.258666666666667	1.5	54.702666666666666	46.117333333333335	21.058666666666667	-0.5951441002164723	0.35614333585887714	1.594434129137291	1.1672121293859026	-1.5000093481284957	0	2025-08-20_g(c)4
CB	2025-08-20	4	w(c)3	2025-08-20 11:02:58+00:00	2025-08-20 11:02:58+00:00	white	full	3.0	Hymenoptera	2025-08-20 10:35:51+00:00	2025-08-20 13:35:51+00:00	none	0.0	1627.0	23.418666666666667	1.4703333333333333	53.495666666666665	46.2	21.1	-0.42901725506994476	0.30546834425410596	1.2727178306649365	1.1767209724399375	-1.42037997951021	0	2025-08-20_w(c)3
CB	2025-08-20	5	g(d)2	2025-08-20 11:28:55+00:00	2025-08-20 11:28:58+00:00	yellow	null	2.0	Hymenoptera	2025-08-20 10:35:51+00:00	2025-08-20 13:35:51+00:00	none	3.0	3184.0	24.12166666666667	0.9891666666666666	53.0375	46.31083333333333	21.289166666666667	0.3009025707926132	-0.5164344690210293	1.1505971313414765	1.1894697237119791	-1.0559471836160483	1	2025-08-20_g(d)2
CB	2025-08-20	5	w(c)2	2025-08-20 11:29:54+00:00		white	full	2.0	Hymenoptera	2025-08-20 10:35:51+00:00	2025-08-20 13:35:51+00:00	right	7557.0	3243.0	24.102	0.999	53.185	46.300999999999995	21.299	0.2804828127433497	-0.49963770214079617	1.1899120891083967	1.1883386314938582	-1.0370030999528281	1	2025-08-20_w(c)2
CB	2025-08-20	6	g(a)5	2025-08-20 11:37:49+00:00		yellow	ring	5.0	Hymenoptera	2025-08-20 10:35:51+00:00	2025-08-20 13:35:51+00:00	right	7082.0	3718.0	24.1	1.3908333333333334	52.18383333333333	43.7205	21.378166666666665	0.27840622717901925	0.16967075439188253	0.9230590367853588	0.891513193982527	-0.8844871721557128	1	2025-08-20_g(a)5
CB	2025-08-20	6	w(c)2		2025-08-20 11:31:52+00:00				Hymenoptera	2025-08-20 10:35:51+00:00	2025-08-20 13:35:51+00:00	left	3361.0	0.0	22.924500000000002	2.1	54.4265	45.7755	20.9	-0.942106938256874	1.3810308065171688	1.5208240895669107	1.1278922965152869	-1.805683376050301	1	2025-08-20_w(c)2
CB	2025-08-20	7	g(a)5		2025-08-20 11:41:58+00:00				Hymenoptera	2025-08-20 10:35:51+00:00	2025-08-20 13:35:51+00:00	left	3967.0	0.0	22.924500000000002	2.1	54.4265	45.7755	20.9	-0.942106938256874	1.3810308065171688	1.5208240895669107	1.1278922965152869	-1.805683376050301	1	2025-08-20_g(a)5
CB	2025-08-20	8	g(b)2	2025-08-20 11:38:53+00:00	2025-08-20 11:38:53+00:00	yellow	core	2.0	Hymenoptera	2025-08-20 10:35:51+00:00	2025-08-20 13:35:51+00:00	none	0.0	3782.0	24.1	1.4441666666666666	52.04516666666667	43.3685	21.38883333333333	0.27840622717901925	0.2607718628948416	0.8860985341163452	0.8510239267847011	-0.8639376576735771	0	2025-08-20_g(b)2
CB	2025-08-20	9	g(c)3	2025-08-20 11:44:12+00:00	2025-08-20 11:44:13+00:00	yellow	full	3.0	Hymenoptera	2025-08-20 10:35:51+00:00	2025-08-20 13:35:51+00:00	none	1.0	4101.0	24.310000000000002	1.164	51.942	45.31	21.526	0.49644771143383737	-0.21779364770976617	0.8586002755200476	1.0743475411727081	-0.5996837448798303	0	2025-08-20_g(c)3
CB	2025-08-20	9	g(c)4	2025-08-20 11:45:12+00:00	2025-08-20 11:45:12+00:00	yellow	full	4.0	Hymenoptera	2025-08-20 10:35:51+00:00	2025-08-20 13:35:51+00:00	none	0.0	4161.0	24.360000000000003	1.0839999999999999	51.952	45.86	21.555999999999997	0.5483623505421279	-0.35444531046420513	0.8612656963856009	1.1376120211693102	-0.5418882353988221	0	2025-08-20_g(c)4
CB	2025-08-20	9	w(b)5	2025-08-20 11:44:08+00:00	2025-08-20 11:44:10+00:00	white	core	5.0	Hymenoptera	2025-08-20 10:35:51+00:00	2025-08-20 13:35:51+00:00	none	2.0	4097.0	24.30666666666667	1.1693333333333333	51.94133333333333	45.27333333333333	21.523999999999997	0.4929867354932842	-0.2086835368594701	0.8584225807956771	1.0701299091729344	-0.6035367788452359	0	2025-08-20_w(b)5
CB	2025-08-21	1	w(b)5	2025-08-21 10:11:58+00:00	2025-08-21 10:12:00+00:00	white	core	5.0	Hymenoptera	2025-08-21 10:11:58+00:00	2025-08-21 13:11:58+00:00	none	2.0	0.0	22.141	0.9016666666666666	56.277	36.35333333333333	21.478666666666665	-1.7556093330837792	-0.6658972251586969	2.014060220737659	0.04409506995530994	-0.6908722153943192	0	2025-08-21_w(b)5
CB	2025-08-21	10	g(a)1	2025-08-21 11:30:40+00:00	2025-08-21 11:30:41+00:00	yellow	ring	1.0	Hymenoptera	2025-08-21 10:11:58+00:00	2025-08-21 13:11:58+00:00	none	1.0	4722.0	22.753333333333334	1.4333333333333333	48.02	35.199999999999996	21.746666666666666	-1.1198280528042541	0.24226695023017814	-0.18677778795018715	-0.08856862749211113	-0.17456566403060303	0	2025-08-21_g(a)1
CB	2025-08-21	10	w(a)1	2025-08-21 11:29:21+00:00	2025-08-21 11:30:40+00:00	white	ring	1.0	Hymenoptera	2025-08-21 10:11:58+00:00	2025-08-21 13:11:58+00:00	none	79.0	4643.0	22.739	1.539	48.087	35.7705	21.6935	-1.1347102493486303	0.422761021451666	-0.16891946815097603	-0.022946107786544163	-0.27699215027750773	1	2025-08-21_w(a)1
CB	2025-08-21	10	w(d)3	2025-08-21 11:30:44+00:00	2025-08-21 11:31:23+00:00	white	null	3.0	Hymenoptera	2025-08-21 10:11:58+00:00	2025-08-21 13:11:58+00:00	none	39.0	4726.0	22.758666666666667	1.4266666666666667	48.012	35.18	21.75133333333333	-1.1142904912993705	0.23087931166730835	-0.18891012464263096	-0.09086915403744167	-0.1655752514446704	1	2025-08-21_w(d)3
CB	2025-08-21	11	g(a)1	2025-08-21 11:35:06+00:00	2025-08-21 11:35:08+00:00	yellow	ring	1.0	Hymenoptera	2025-08-21 10:11:58+00:00	2025-08-21 13:11:58+00:00	none	2.0	4988.0	23.108	0.99	47.488	33.87	22.057	-0.7515802127294517	-0.5150110142006705	-0.32857817799765504	-0.24155364275662217	0.42329677293409496	0	2025-08-21_g(a)1
CB	2025-08-21	11	g(a)1	2025-08-21 11:35:35+00:00	2025-08-21 11:35:41+00:00	yellow	ring	1.0	Hymenoptera	2025-08-21 10:11:58+00:00	2025-08-21 13:11:58+00:00	none	6.0	5017.0	23.146666666666665	0.9416666666666667	47.43	33.725	22.090833333333332	-0.7114328918190435	-0.5975713937814774	-0.34403761901786756	-0.2582324602102714	0.4884772641821271	1	2025-08-21_g(a)1
CB	2025-08-21	11	w(d)4	2025-08-21 11:32:03+00:00	2025-08-21 11:32:03+00:00	white	null	4.0	Hymenoptera	2025-08-21 10:11:58+00:00	2025-08-21 13:11:58+00:00	none	0.0	4805.0	22.864	1.295	47.854	34.785	21.8435	-1.0049236515779059	0.005973450050627466	-0.23102377431838275	-0.1363045533077292	0.011985397127553843	0	2025-08-21_w(d)4
CB	2025-08-21	11	w(d)5	2025-08-21 11:32:04+00:00	2025-08-21 11:32:04+00:00	white	null	5.0	Hymenoptera	2025-08-21 10:11:58+00:00	2025-08-21 13:11:58+00:00	none	0.0	4806.0	22.865333333333332	1.2933333333333332	47.852000000000004	34.78	21.844666666666665	-1.0035392612016867	0.003126540409909924	-0.2315568584914923	-0.13687968494406144	0.014233000274037	0	2025-08-21_w(d)5
CB	2025-08-21	11	w(d)5	2025-08-21 11:35:13+00:00	2025-08-21 11:35:15+00:00	white	null	5.0	Hymenoptera	2025-08-21 10:11:58+00:00	2025-08-21 13:11:58+00:00	none	2.0	4995.0	23.117333333333335	0.9783333333333333	47.474	33.835	22.065166666666666	-0.7418894800959035	-0.534939381685693	-0.33230976720943123	-0.24557956421095103	0.4390299949594839	0	2025-08-21_w(d)5
CB	2025-08-21	12	g(a)3	2025-08-21 11:36:46+00:00	2025-08-21 11:36:51+00:00	yellow	ring	3.0	Hymenoptera	2025-08-21 10:11:58+00:00	2025-08-21 13:11:58+00:00	none	5.0	5088.0	23.241333333333333	0.8233333333333333	47.288	33.37	22.173666666666666	-0.613141175107346	-0.7997019782724183	-0.3818865953087336	-0.2990668063898971	0.6480570875824793	1	2025-08-21_g(a)3
CB	2025-08-21	12	w(d)5	2025-08-21 11:37:07+00:00	2025-08-21 11:38:13+00:00	white	null	5.0	Hymenoptera	2025-08-21 10:11:58+00:00	2025-08-21 13:11:58+00:00	none	66.0	5109.0	23.269333333333332	0.7883333333333333	47.246	33.265	22.198166666666665	-0.584068977206705	-0.8594870807274851	-0.39308136294405843	-0.31114457075288443	0.6952567536586393	1	2025-08-21_w(d)5
CB	2025-08-21	13	w(d)1	2025-08-21 11:40:02+00:00	2025-08-21 11:40:04+00:00	white	null	1.0	Hymenoptera	2025-08-21 10:11:58+00:00	2025-08-21 13:11:58+00:00	none	2.0	5284.0	23.497666666666667	0.5	46.89966666666667	32.369	22.401	-0.3469921252788462	-1.3520024485716085	-0.4853937722544083	-0.41420815998371313	1.0860186149830446	0	2025-08-21_w(d)1
CB	2025-08-21	14	w(a)4	2025-08-21 11:46:43+00:00	2025-08-21 11:47:42+00:00	white	ring	4.0	Hymenoptera	2025-08-21 10:11:58+00:00	2025-08-21 13:11:58+00:00	none	59.0	5685.0	23.029833333333332	0.5	46.83283333333333	26.1535	22.601499999999998	-0.8327400985354129	-1.3520024485716085	-0.5032076683725273	-1.1291542971089532	1.472285270014477	1	2025-08-21_w(a)4
CB	2025-08-21	14	w(a)5	2025-08-21 11:43:50+00:00	2025-08-21 11:46:36+00:00	white	ring	5.0	Hymenoptera	2025-08-21 10:11:58+00:00	2025-08-21 13:11:58+00:00	none	166.0	5512.0	23.231666666666666	0.5	46.861666666666665	28.835	22.515	-0.6231780053349499	-1.3520024485716085	-0.4955223715435141	-0.8207112005437001	1.305641551010895	1	2025-08-21_w(a)5
CB	2025-08-21	15	g(a)3	2025-08-21 11:53:17+00:00	2025-08-21 11:55:07+00:00	yellow	ring	3.0	Hymenoptera	2025-08-21 10:11:58+00:00	2025-08-21 13:11:58+00:00	none	110.0	6079.0	22.734333333333336	0.5	47.423833333333334	22.246333333333336	22.831333333333333	-1.1395556156654025	-1.3520024485716085	-0.3456812952182921	-1.5785813287939077	1.915063089871796	1	2025-08-21_g(a)3
CB	2025-08-21	15	g(d)3	2025-08-21 11:55:11+00:00	2025-08-21 11:55:37+00:00	yellow	null	3.0	Hymenoptera	2025-08-21 10:11:58+00:00	2025-08-21 13:11:58+00:00	none	26.0	6193.0	22.696333333333335	0.5	47.78483333333333	21.752333333333333	22.907333333333334	-1.1790107413877031	-1.3520024485716085	-0.24945960197179742	-1.6354043344635836	2.0614783805570296	1	2025-08-21_g(d)3
CB	2025-08-21	15	w(d)1	2025-08-21 11:51:41+00:00	2025-08-21 11:51:43+00:00	white	null	1.0	Hymenoptera	2025-08-21 10:11:58+00:00	2025-08-21 13:11:58+00:00	none	2.0	5983.0	22.766333333333336	0.5	47.11983333333333	22.662333333333333	22.767333333333333	-1.1063302466360971	-1.3520024485716085	-0.4267100895311309	-1.5307303766510232	1.7917660029789686	0	2025-08-21_w(d)1
CB	2025-08-21	15	w(d)2	2025-08-21 11:51:39+00:00	2025-08-21 11:51:40+00:00	white	null	2.0	Hymenoptera	2025-08-21 10:11:58+00:00	2025-08-21 13:11:58+00:00	none	1.0	5981.0	22.767	0.5	47.113499999999995	22.671000000000003	22.766	-1.1056380514479893	-1.3520024485716085	-0.42839818941264945	-1.5297334818147128	1.789197313668698	0	2025-08-21_w(d)2
CB	2025-08-21	15	w(d)5	2025-08-21 11:51:44+00:00	2025-08-21 11:51:46+00:00	white	null	5.0	Hymenoptera	2025-08-21 10:11:58+00:00	2025-08-21 13:11:58+00:00	none	2.0	5986.0	22.765333333333334	0.5	47.12933333333333	22.649333333333335	22.769333333333332	-1.1073685394182642	-1.3520024485716085	-0.42417793970885587	-1.5322257189054882	1.7956190369443672	0	2025-08-21_w(d)5
CB	2025-08-21	15	w(d)5	2025-08-21 11:51:56+00:00	2025-08-21 11:53:14+00:00	white	null	5.0	Hymenoptera	2025-08-21 10:11:58+00:00	2025-08-21 13:11:58+00:00	none	78.0	5998.0	22.761333333333333	0.5	47.16733333333333	22.597333333333335	22.777333333333335	-1.1115217105469288	-1.3520024485716085	-0.41404934041975006	-1.5382070879233487	1.8110311728059758	1	2025-08-21_w(d)5
CB	2025-08-21	16	g(a)1	2025-08-21 11:59:28+00:00	2025-08-21 12:01:08+00:00	yellow	ring	1.0	Hymenoptera	2025-08-21 10:11:58+00:00	2025-08-21 13:11:58+00:00	none	100.0	6450.0	22.610666666666667	0.5	48.59866666666667	20.638666666666666	23.078666666666667	-1.267957823059908	-1.3520024485716085	-0.032538767196802945	-1.7635053209294314	2.3915549569263694	1	2025-08-21_g(a)1
CB	2025-08-21	16	w(d)1	2025-08-21 12:01:09+00:00	2025-08-21 12:03:10+00:00	white	null	1.0	Hymenoptera	2025-08-21 10:11:58+00:00	2025-08-21 13:11:58+00:00	none	121.0	6551.0	22.692	0.5	48.5965	22.5815	22.9965	-1.1835100101104234	-1.3520024485716085	-0.033116275051006526	-1.5400283381050694	2.2332594781811523	1	2025-08-21_w(d)1
CB	2025-08-21	16	w(d)3	2025-08-21 11:59:24+00:00	2025-08-21 11:59:26+00:00	white	null	3.0	Hymenoptera	2025-08-21 10:11:58+00:00	2025-08-21 13:11:58+00:00	none	2.0	6446.0	22.612000000000002	0.5	48.586000000000006	20.656	23.076	-1.2665734326836853	-1.3520024485716085	-0.03591496695983632	-1.761511531256811	2.3864175783058355	0	2025-08-21_w(d)3
CB	2025-08-21	17	g(c)2	2025-08-21 12:09:10+00:00	2025-08-21 12:09:17+00:00	yellow	full	2.0	Hymenoptera	2025-08-21 10:11:58+00:00	2025-08-21 13:11:58+00:00	none	7.0	7032.0	23.333333333333332	0.5	47.875	37.09166666666667	22.275	-0.517618239148094	-1.3520024485716085	-0.2254263905007194	0.12902284158711294	0.8432774751627884	1	2025-08-21_g(c)2
CB	2025-08-21	17	w(d)2	2025-08-21 12:09:51+00:00	2025-08-21 12:11:46+00:00	white	null	2.0	Hymenoptera	2025-08-21 10:11:58+00:00	2025-08-21 13:11:58+00:00	none	115.0	7073.0	23.387999999999998	0.5	47.8135	38.3285	22.2135	-0.4608582337230312	-1.3520024485716085	-0.24181872882387642	0.2712912373612902	0.7247966807267143	1	2025-08-21_w(d)2
CB	2025-08-21	18	g(a)5	2025-08-21 12:11:27+00:00	2025-08-21 12:11:28+00:00	yellow	ring	5.0	Hymenoptera	2025-08-21 10:11:58+00:00	2025-08-21 13:11:58+00:00	none	1.0	7169.0	23.4	0.645	47.7855	36.396	22.142	-0.4483987203370412	-1.1043213098291882	-0.24928190724742696	0.049002859918683014	0.587050716463633	0	2025-08-21_g(a)5
CB	2025-08-21	18	w(a)1	2025-08-21 12:10:33+00:00	2025-08-21 12:10:46+00:00	white	ring	1.0	Hymenoptera	2025-08-21 10:11:58+00:00	2025-08-21 13:11:58+00:00	none	13.0	7115.0	23.4	0.555	47.7945	37.764	22.178	-0.4483987203370412	-1.2580544304279317	-0.24688302846842836	0.2063588756193234	0.6564053278408511	1	2025-08-21_w(a)1
CB	2025-08-21	18	w(a)5	2025-08-21 12:10:52+00:00	2025-08-21 12:11:27+00:00	white	ring	5.0	Hymenoptera	2025-08-21 10:11:58+00:00	2025-08-21 13:11:58+00:00	none	35.0	7134.0	23.4	0.5866666666666667	47.791333333333334	37.28266666666667	22.165333333333333	-0.4483987203370412	-1.2039631472542998	-0.2477270784091867	0.15099287009502424	0.6320027793933098	1	2025-08-21_w(a)5
CB	2025-08-21	18	w(d)1	2025-08-21 12:12:52+00:00	2025-08-21 12:13:33+00:00	white	null	1.0	Hymenoptera	2025-08-21 10:11:58+00:00	2025-08-21 13:11:58+00:00	none	41.0	7254.0	23.4	0.7866666666666667	47.77133333333333	34.242666666666665	22.085333333333335	-0.4483987203370412	-0.8623339903682026	-0.2530579201402953	-0.19868716479528786	0.4778814207772789	1	2025-08-21_w(d)1
CB	2025-08-21	18	w(d)3	2025-08-21 12:11:38+00:00	2025-08-21 12:12:48+00:00	white	null	3.0	Hymenoptera	2025-08-21 10:11:58+00:00	2025-08-21 13:11:58+00:00	none	70.0	7180.0	23.4	0.6633333333333333	47.78366666666666	36.117333333333335	22.134666666666668	-0.4483987203370412	-1.0730053037812959	-0.24977056773944625	0.016948856720404522	0.5729229252571665	1	2025-08-21_w(d)3
CB	2025-08-21	19	g(a)3	2025-08-21 12:16:44+00:00	2025-08-21 12:16:46+00:00	yellow	ring	3.0	Hymenoptera	2025-08-21 10:11:58+00:00	2025-08-21 13:11:58+00:00	none	2.0	7486.0	23.4	1.1733333333333333	47.73266666666667	28.365333333333332	21.930666666666667	-0.4483987203370412	-0.20185095372174816	-0.2633642141537697	-0.8747352322498898	0.17991346078627785	0	2025-08-21_g(a)3
CB	2025-08-21	19	g(d)2	2025-08-21 12:15:57+00:00	2025-08-21 12:16:05+00:00	yellow	null	2.0	Hymenoptera	2025-08-21 10:11:58+00:00	2025-08-21 13:11:58+00:00	none	8.0	7439.0	23.4	1.095	47.7405	29.556	21.962	-0.4483987203370412	-0.3356557068354696	-0.2612763011424199	-0.7377772185845176	0.24027765957755645	1	2025-08-21_g(d)2
CB	2025-08-21	19	w(d)3	2025-08-21 12:16:10+00:00	2025-08-21 12:16:34+00:00	white	null	3.0	Hymenoptera	2025-08-21 10:11:58+00:00	2025-08-21 13:11:58+00:00	none	24.0	7452.0	23.4	1.1166666666666667	47.73833333333334	29.226666666666667	21.953333333333333	-0.4483987203370412	-0.2986458815061423	-0.2618538089966216	-0.7756592223643015	0.2235811790608195	1	2025-08-21_w(d)3
CB	2025-08-21	2	g(b)5	2025-08-21 10:26:14+00:00	2025-08-21 10:27:08+00:00	yellow	core	5.0	Hymenoptera	2025-08-21 10:11:58+00:00	2025-08-21 13:11:58+00:00	none	54.0	856.0	22.149333333333335	0.5	56.439	34.657666666666664	21.924666666666667	-1.7469568932323944	-1.3520024485716085	2.0572400387596317	-0.1509512389796698	0.16835435889007486	1	2025-08-21_g(b)5
CB	2025-08-21	2	w(b)2	2025-08-21 10:25:24+00:00	2025-08-21 10:25:58+00:00	white	core	2.0	Hymenoptera	2025-08-21 10:11:58+00:00	2025-08-21 13:11:58+00:00	none	34.0	806.0	22.116	0.5	56.514	33.166	21.908	-1.7815666526379226	-1.3520024485716085	2.077230695251287	-0.3225321771522733	0.13624574251173618	1	2025-08-21_w(b)2
CB	2025-08-21	20	g(c)1	2025-08-21 12:16:22+00:00	2025-08-21 12:16:40+00:00	yellow	full	1.0	Hymenoptera	2025-08-21 10:11:58+00:00	2025-08-21 13:11:58+00:00	none	18.0	7464.0	23.4	1.1366666666666667	47.736333333333334	28.922666666666665	21.945333333333334	-0.4483987203370412	-0.26448296581753256	-0.262386893169733	-0.8106272258533328	0.20816904319921778	1	2025-08-21_g(c)1
CB	2025-08-21	21	g(a)2	2025-08-21 12:17:17+00:00	2025-08-21 12:19:26+00:00	yellow	ring	2.0	Hymenoptera	2025-08-21 10:11:58+00:00	2025-08-21 13:11:58+00:00	none	129.0	7519.0	23.4	1.2283333333333333	47.72716666666667	27.529333333333334	21.90866666666667	-0.4483987203370412	-0.10790293557807155	-0.26483019562982374	-0.9708972418447253	0.13753008716687137	1	2025-08-21_g(a)2
CB	2025-08-21	21	w(a)1	2025-08-21 12:17:11+00:00	2025-08-21 12:17:12+00:00	white	ring	1.0	Hymenoptera	2025-08-21 10:11:58+00:00	2025-08-21 13:11:58+00:00	none	1.0	7513.0	23.4	1.2183333333333335	47.72816666666667	27.68133333333333	21.912666666666667	-0.4483987203370412	-0.12498439342237605	-0.264563653543269	-0.95341324010021	0.14523615509766882	0	2025-08-21_w(a)1
CB	2025-08-21	21	w(b)1	2025-08-21 12:16:48+00:00	2025-08-21 12:17:07+00:00	white	core	1.0	Hymenoptera	2025-08-21 10:11:58+00:00	2025-08-21 13:11:58+00:00	none	19.0	7490.0	23.4	1.18	47.732	28.264	21.928	-0.4483987203370412	-0.19046331515887838	-0.26354190887814016	-0.8863912334129002	0.17477608216574395	1	2025-08-21_w(b)1
CB	2025-08-21	21	w(d)3	2025-08-21 12:17:00+00:00	2025-08-21 12:17:09+00:00	white	null	3.0	Hymenoptera	2025-08-21 10:11:58+00:00	2025-08-21 13:11:58+00:00	none	9.0	7502.0	23.4	1.2	47.730000000000004	27.959999999999997	21.92	-0.4483987203370412	-0.15630039947026864	-0.2640749930512497	-0.9213592369019316	0.15936394630414222	1	2025-08-21_w(d)3
CB	2025-08-21	22	w(d)2	2025-08-21 12:16:56+00:00	2025-08-21 12:16:58+00:00	white	null	2.0	Hymenoptera	2025-08-21 10:11:58+00:00	2025-08-21 13:11:58+00:00	none	2.0	7498.0	23.4	1.1933333333333334	47.730666666666664	28.061333333333334	21.922666666666668	-0.4483987203370412	-0.16768803803313842	-0.26389729832688114	-0.9097032357389208	0.16450132492467612	0	2025-08-21_w(d)2
CB	2025-08-21	23	w(b)1	2025-08-21 12:17:11+00:00	2025-08-21 12:17:12+00:00	white	core	1.0	Hymenoptera	2025-08-21 10:11:58+00:00	2025-08-21 13:11:58+00:00	none	1.0	7513.0	23.4	1.2183333333333335	47.72816666666667	27.68133333333333	21.912666666666667	-0.4483987203370412	-0.12498439342237605	-0.264563653543269	-0.95341324010021	0.14523615509766882	0	2025-08-21_w(b)1
CB	2025-08-21	24	w(a)1	2025-08-21 12:18:32+00:00	2025-08-21 12:18:54+00:00	white	ring	1.0	Hymenoptera	2025-08-21 10:11:58+00:00	2025-08-21 13:11:58+00:00	none	22.0	7594.0	23.4	1.3533333333333335	47.714666666666666	25.62933333333333	21.858666666666668	-0.4483987203370412	0.10561528747573953	-0.26816197171176687	-1.1894472636511702	0.04120423803184858	1	2025-08-21_w(a)1
CB	2025-08-21	24	w(a)4	2025-08-21 12:19:13+00:00	2025-08-21 12:20:04+00:00	white	ring	4.0	Hymenoptera	2025-08-21 10:11:58+00:00	2025-08-21 13:11:58+00:00	none	51.0	7635.0	23.4	1.4216666666666666	47.70783333333333	24.590666666666664	21.831333333333333	-0.4483987203370412	0.22233858274515572	-0.2699833426365619	-1.3089212755720268	-0.011453892828632553	1	2025-08-21_w(a)4
CB	2025-08-21	24	w(d)2	2025-08-21 12:18:57+00:00	2025-08-21 12:19:03+00:00	white	null	2.0	Hymenoptera	2025-08-21 10:11:58+00:00	2025-08-21 13:11:58+00:00	none	6.0	7619.0	23.4	1.395	47.7105	24.996	21.842000000000002	-0.4483987203370412	0.1767880284936762	-0.26927256373908	-1.262297270919985	0.009095621653509934	1	2025-08-21_w(d)2
CB	2025-08-21	24	w(d)2	2025-08-21 12:19:04+00:00	2025-08-21 12:19:13+00:00	white	null	2.0	Hymenoptera	2025-08-21 10:11:58+00:00	2025-08-21 13:11:58+00:00	none	9.0	7626.0	23.4	1.4066666666666667	47.70933333333333	24.818666666666665	21.837333333333333	-0.4483987203370412	0.1967163959786986	-0.2695835295067288	-1.2826952729552532	0.00010520906757045713	1	2025-08-21_w(d)2
CB	2025-08-21	24	w(d)3	2025-08-21 12:18:11+00:00	2025-08-21 12:18:32+00:00	white	null	3.0	Hymenoptera	2025-08-21 10:11:58+00:00	2025-08-21 13:11:58+00:00	none	21.0	7573.0	23.4	1.3183333333333334	47.71816666666667	26.16133333333333	21.872666666666667	-0.4483987203370412	0.04583018502067229	-0.2672290744088224	-1.1282532575453657	0.06817547578965333	1	2025-08-21_w(d)3
CB	2025-08-21	24	w(d)5	2025-08-21 12:17:17+00:00	2025-08-21 12:17:20+00:00	white	null	5.0	Hymenoptera	2025-08-21 10:11:58+00:00	2025-08-21 13:11:58+00:00	none	3.0	7519.0	23.4	1.2283333333333333	47.72716666666667	27.529333333333334	21.90866666666667	-0.4483987203370412	-0.10790293557807155	-0.26483019562982374	-0.9708972418447253	0.13753008716687137	1	2025-08-21_w(d)5
CB	2025-08-21	24	w(d)5	2025-08-21 12:17:31+00:00	2025-08-21 12:18:08+00:00	white	null	5.0	Hymenoptera	2025-08-21 10:11:58+00:00	2025-08-21 13:11:58+00:00	none	37.0	7533.0	23.4	1.2516666666666667	47.724833333333336	27.174666666666667	21.899333333333335	-0.4483987203370412	-0.06804620060802673	-0.2654521271651195	-1.0116932459152617	0.11954926199499928	1	2025-08-21_w(d)5
CB	2025-08-21	25	w(a)2	2025-08-21 12:18:25+00:00	2025-08-21 12:19:03+00:00	white	ring	2.0	Hymenoptera	2025-08-21 10:11:58+00:00	2025-08-21 13:11:58+00:00	none	38.0	7587.0	23.4	1.3416666666666668	47.715833333333336	25.806666666666665	21.863333333333333	-0.4483987203370412	0.08568691999071712	-0.2678510059441181	-1.169049261615902	0.050194650617781215	1	2025-08-21_w(a)2
CB	2025-08-21	26	w(a)5	2025-08-21 12:19:13+00:00	2025-08-21 12:20:04+00:00	white	ring	5.0	Hymenoptera	2025-08-21 10:11:58+00:00	2025-08-21 13:11:58+00:00	none	51.0	7635.0	23.4	1.4216666666666666	47.70783333333333	24.590666666666664	21.831333333333333	-0.4483987203370412	0.22233858274515572	-0.2699833426365619	-1.3089212755720268	-0.011453892828632553	1	2025-08-21_w(a)5
CB	2025-08-21	27	g(a)3	2025-08-21 12:20:53+00:00	2025-08-21 12:20:57+00:00	yellow	ring	3.0	Hymenoptera	2025-08-21 10:11:58+00:00	2025-08-21 13:11:58+00:00	none	4.0	7735.0	23.346999999999998	1.4558333333333333	47.647000000000006	23.7975	21.79116666666667	-0.5034282377918292	0.280700230379864	-0.2861979862353466	-1.4001563241489448	-0.08883565830042843	1	2025-08-21_g(a)3
CB	2025-08-21	27	g(a)4	2025-08-21 12:21:50+00:00	2025-08-21 12:21:59+00:00	yellow	ring	4.0	Hymenoptera	2025-08-21 10:11:58+00:00	2025-08-21 13:11:58+00:00	none	9.0	7792.0	23.29	1.4083333333333334	47.59	24.224999999999998	21.781666666666666	-0.5626109263752782	0.19956330561941615	-0.3013908851690043	-1.350982569242495	-0.10713756963608775	1	2025-08-21_g(a)4
CB	2025-08-21	27	g(b)4	2025-08-21 12:20:58+00:00	2025-08-21 12:21:22+00:00	yellow	core	4.0	Hymenoptera	2025-08-21 10:11:58+00:00	2025-08-21 13:11:58+00:00	none	24.0	7740.0	23.342	1.4516666666666667	47.642	23.834999999999997	21.790333333333333	-0.5086197017026572	0.27358295627807033	-0.2875306966681242	-1.3958428368764495	-0.09044108911935084	1	2025-08-21_g(b)4
CB	2025-08-21	27	g(d)5	2025-08-21 12:21:30+00:00	2025-08-21 12:21:33+00:00	yellow	null	5.0	Hymenoptera	2025-08-21 10:11:58+00:00	2025-08-21 13:11:58+00:00	none	3.0	7772.0	23.31	1.425	47.61	24.075	21.785	-0.5418450707319628	0.2280324020265908	-0.2960600434378976	-1.3682365183324772	-0.10071584636041866	1	2025-08-21_g(d)5
CB	2025-08-21	27	w(a)3	2025-08-21 12:22:01+00:00	2025-08-21 12:23:18+00:00	white	ring	3.0	Hymenoptera	2025-08-21 10:11:58+00:00	2025-08-21 13:11:58+00:00	none	77.0	7803.0	23.279	1.3991666666666667	47.579	24.307499999999997	21.779833333333332	-0.5740321469791012	0.18390530259546986	-0.3043228481211143	-1.3414928972430047	-0.1106695174377061	1	2025-08-21_w(a)3
CB	2025-08-21	27	w(d)2	2025-08-21 12:21:23+00:00	2025-08-21 12:21:26+00:00	white	null	2.0	Hymenoptera	2025-08-21 10:11:58+00:00	2025-08-21 13:11:58+00:00	none	3.0	7765.0	23.317	1.4308333333333334	47.617000000000004	24.022499999999997	21.786166666666666	-0.5345770212568006	0.23799658576910201	-0.29419424883200856	-1.3742754005139715	-0.0984682432139355	1	2025-08-21_w(d)2
CB	2025-08-21	28	g(b)2	2025-08-21 12:23:16+00:00	2025-08-21 12:23:18+00:00	yellow	core	2.0	Hymenoptera	2025-08-21 10:11:58+00:00	2025-08-21 13:11:58+00:00	none	2.0	7878.0	23.204	1.3366666666666667	47.504000000000005	24.869999999999997	21.767333333333333	-0.6519041056415351	0.07714619106856449	-0.32431350461276737	-1.2767905881555703	-0.1347509797214601	0	2025-08-21_g(b)2
CB	2025-08-21	28	g(d)3	2025-08-21 12:23:24+00:00	2025-08-21 12:23:29+00:00	yellow	null	3.0	Hymenoptera	2025-08-21 10:11:58+00:00	2025-08-21 13:11:58+00:00	none	5.0	7886.0	23.195999999999998	1.33	47.496	24.93	21.766000000000002	-0.6602104478988643	0.0657585525056947	-0.3264458413052112	-1.269889008519577	-0.13731966903172363	1	2025-08-21_g(d)3
CB	2025-08-21	28	w(a)2	2025-08-21 12:24:42+00:00	2025-08-21 12:25:45+00:00	white	ring	2.0	Hymenoptera	2025-08-21 10:11:58+00:00	2025-08-21 13:11:58+00:00	none	63.0	7964.0	23.118	1.265	47.418	25.514999999999997	21.753	-0.7411972849077958	-0.04527092348228715	-0.3472361240565323	-1.2025986070686459	-0.16236438980683243	1	2025-08-21_w(a)2
CB	2025-08-21	28	w(a)3	2025-08-21 12:23:29+00:00	2025-08-21 12:23:35+00:00	white	ring	3.0	Hymenoptera	2025-08-21 10:11:58+00:00	2025-08-21 13:11:58+00:00	none	6.0	7891.0	23.191	1.3258333333333334	47.491	24.967499999999998	21.765166666666666	-0.6654019118096922	0.05864127840390104	-0.3277785517379888	-1.2655755212470818	-0.13892509985064602	1	2025-08-21_w(a)3
CB	2025-08-21	28	w(d)2	2025-08-21 12:24:05+00:00	2025-08-21 12:24:40+00:00	white	null	2.0	Hymenoptera	2025-08-21 10:11:58+00:00	2025-08-21 13:11:58+00:00	none	35.0	7927.0	23.155	1.2958333333333334	47.455000000000005	25.237499999999997	21.759166666666665	-0.7027804519676587	0.007396904870986426	-0.3373740668539813	-1.2345184128851134	-0.15048420174684904	1	2025-08-21_w(d)2
CB	2025-08-21	29	g(a)4	2025-08-21 12:24:10+00:00	2025-08-21 12:24:18+00:00	yellow	ring	4.0	Hymenoptera	2025-08-21 10:11:58+00:00	2025-08-21 13:11:58+00:00	none	8.0	7932.0	23.15	1.2916666666666667	47.45	25.275	21.758333333333333	-0.7079719158784903	0.00027963076919276136	-0.3387067772867589	-1.2302049256126175	-0.1520896325657646	1	2025-08-21_g(a)4
CB	2025-08-21	29	g(d)3	2025-08-21 12:23:31+00:00	2025-08-21 12:23:43+00:00	yellow	null	3.0	Hymenoptera	2025-08-21 10:11:58+00:00	2025-08-21 13:11:58+00:00	none	12.0	7893.0	23.189	1.3241666666666667	47.489000000000004	24.982499999999998	21.764833333333332	-0.6674784973740227	0.0557943687631835	-0.32831163591109835	-1.2638501263380835	-0.13956727217821363	1	2025-08-21_g(d)3
CB	2025-08-21	29	w(a)3	2025-08-21 12:24:05+00:00	2025-08-21 12:24:10+00:00	white	ring	3.0	Hymenoptera	2025-08-21 10:11:58+00:00	2025-08-21 13:11:58+00:00	none	5.0	7927.0	23.155	1.2958333333333334	47.455000000000005	25.237499999999997	21.759166666666665	-0.7027804519676587	0.007396904870986426	-0.3373740668539813	-1.2345184128851134	-0.15048420174684904	1	2025-08-21_w(a)3
CB	2025-08-21	3	w(b)3	2025-08-21 10:39:13+00:00	2025-08-21 10:39:14+00:00	white	core	3.0	Hymenoptera	2025-08-21 10:11:58+00:00	2025-08-21 13:11:58+00:00	none	1.0	1635.0	23.037333333333336	0.9608333333333333	52.32116666666667	42.04516666666667	23.290333333333333	-0.8249529026691654	-0.5648319329132264	0.9596641500056334	0.6988057537019672	2.799334384931292	0	2025-08-21_w(b)3
CB	2025-08-21	30	g(d)2	2025-08-21 12:24:25+00:00	2025-08-21 12:24:26+00:00	yellow	null	2.0	Hymenoptera	2025-08-21 10:11:58+00:00	2025-08-21 13:11:58+00:00	none	1.0	7947.0	23.134999999999998	1.2791666666666666	47.435	25.3875	21.755833333333335	-0.7235463076109778	-0.021072191536188615	-0.3427049085850899	-1.2172644637951306	-0.1569059250225113	0	2025-08-21_g(d)2
CB	2025-08-21	30	g(d)4	2025-08-21 12:24:47+00:00	2025-08-21 12:25:00+00:00	yellow	null	4.0	Hymenoptera	2025-08-21 10:11:58+00:00	2025-08-21 13:11:58+00:00	none	13.0	7969.0	23.113	1.2608333333333333	47.413000000000004	25.5525	21.752166666666668	-0.7463887488186237	-0.052388197584080816	-0.3485688344893081	-1.19828511979615	-0.163969820625748	1	2025-08-21_g(d)4
CB	2025-08-21	30	w(a)5	2025-08-21 12:24:42+00:00	2025-08-21 12:24:45+00:00	white	ring	5.0	Hymenoptera	2025-08-21 10:11:58+00:00	2025-08-21 13:11:58+00:00	none	3.0	7964.0	23.118	1.265	47.418	25.514999999999997	21.753	-0.7411972849077958	-0.04527092348228715	-0.3472361240565323	-1.2025986070686459	-0.16236438980683243	1	2025-08-21_w(a)5
CB	2025-08-21	30	w(b)2	2025-08-21 12:25:04+00:00	2025-08-21 12:25:07+00:00	white	core	2.0	Hymenoptera	2025-08-21 10:11:58+00:00	2025-08-21 13:11:58+00:00	none	3.0	7986.0	23.096	1.2466666666666666	47.396	25.68	21.749333333333333	-0.7640397261154417	-0.07658692953017936	-0.35310004996075045	-1.1836192630696647	-0.16942828541006913	1	2025-08-21_w(b)2
CB	2025-08-21	30	w(d)5	2025-08-21 12:23:33+00:00	2025-08-21 12:24:22+00:00	white	null	5.0	Hymenoptera	2025-08-21 10:11:58+00:00	2025-08-21 13:11:58+00:00	none	49.0	7895.0	23.186999999999998	1.3225	47.487	24.9975	21.7645	-0.6695550829383569	0.052947459122465956	-0.3288447200842098	-1.262124731429085	-0.14020944450577438	1	2025-08-21_w(d)5
CB	2025-08-21	30	w(d)5	2025-08-21 12:24:45+00:00	2025-08-21 12:24:47+00:00	white	null	5.0	Hymenoptera	2025-08-21 10:11:58+00:00	2025-08-21 13:11:58+00:00	none	2.0	7967.0	23.115	1.2625	47.415	25.537499999999998	21.7525	-0.7443121632542933	-0.04954128794336327	-0.34803575031619854	-1.2000105147051483	-0.1633276482981804	0	2025-08-21_w(d)5
CB	2025-08-21	31	g(a)2	2025-08-21 12:24:53+00:00	2025-08-21 12:25:20+00:00	yellow	ring	2.0	Hymenoptera	2025-08-21 10:11:58+00:00	2025-08-21 13:11:58+00:00	none	27.0	7975.0	23.107	1.2558333333333334	47.407000000000004	25.5975	21.751166666666666	-0.7526185055116188	-0.060928926506233064	-0.35016808700864044	-1.193108935069155	-0.16589633760845077	1	2025-08-21_g(a)2
CB	2025-08-21	31	w(a)5	2025-08-21 12:25:25+00:00	2025-08-21 12:25:35+00:00	white	ring	5.0	Hymenoptera	2025-08-21 10:11:58+00:00	2025-08-21 13:11:58+00:00	none	10.0	8007.0	23.075	1.2291666666666667	47.375	25.8375	21.745833333333334	-0.7858438745409243	-0.1064794807577126	-0.35869743377841384	-1.1655026165251834	-0.1761710948495186	1	2025-08-21_w(a)5
CB	2025-08-21	32	g(a)4	2025-08-21 12:25:13+00:00	2025-08-21 12:26:24+00:00	yellow	ring	4.0	Hymenoptera	2025-08-21 10:11:58+00:00	2025-08-21 13:11:58+00:00	none	71.0	7995.0	23.087	1.2391666666666667	47.387	25.7475	21.747833333333332	-0.7733843611549343	-0.08939802291340772	-0.3554989287397491	-1.1758549859791727	-0.17231806088411988	1	2025-08-21_g(a)4
CB	2025-08-21	33	w(d)1	2025-08-21 12:25:40+00:00	2025-08-21 12:27:28+00:00	white	null	1.0	Hymenoptera	2025-08-21 10:11:58+00:00	2025-08-21 13:11:58+00:00	none	108.0	8022.0	23.06	1.2166666666666666	47.36	25.95	21.743333333333332	-0.8014182662734118	-0.12783130306309398	-0.36269556507674483	-1.1525621547076963	-0.18098738730627215	1	2025-08-21_w(d)1
CB	2025-08-21	34	g(a)5	2025-08-21 12:27:32+00:00	2025-08-21 12:27:58+00:00	yellow	ring	5.0	Hymenoptera	2025-08-21 10:11:58+00:00	2025-08-21 13:11:58+00:00	none	26.0	8134.0	22.948	1.1233333333333333	47.248000000000005	26.79	21.724666666666668	-0.9177070578759793	-0.2872582429432725	-0.392548278770947	-1.0559400398037946	-0.2169490376500095	1	2025-08-21_g(a)5
CB	2025-08-21	34	w(a)3	2025-08-21 12:28:04+00:00	2025-08-21 12:28:11+00:00	white	ring	3.0	Hymenoptera	2025-08-21 10:11:58+00:00	2025-08-21 13:11:58+00:00	none	7.0	8166.0	22.916	1.0966666666666667	47.216	27.029999999999998	21.71933333333333	-0.9509324269052848	-0.33280879719475204	-0.4010776255407204	-1.0283337212598227	-0.22722379489108419	1	2025-08-21_w(a)3
CB	2025-08-21	34	w(a)4	2025-08-21 12:25:40+00:00	2025-08-21 12:27:31+00:00	white	ring	4.0	Hymenoptera	2025-08-21 10:11:58+00:00	2025-08-21 13:11:58+00:00	none	111.0	8022.0	23.06	1.2166666666666666	47.36	25.95	21.743333333333332	-0.8014182662734118	-0.12783130306309398	-0.36269556507674483	-1.1525621547076963	-0.18098738730627215	1	2025-08-21_w(a)4
CB	2025-08-21	34	w(a)5	2025-08-21 12:27:59+00:00	2025-08-21 12:28:00+00:00	white	ring	5.0	Hymenoptera	2025-08-21 10:11:58+00:00	2025-08-21 13:11:58+00:00	none	1.0	8161.0	22.921	1.1008333333333333	47.221000000000004	26.9925	21.720166666666668	-0.9457409629944569	-0.3256915230929584	-0.3997449151079428	-1.0326472085323182	-0.22561836407216176	0	2025-08-21_w(a)5
CB	2025-08-21	35	g(a)5	2025-08-21 12:28:19+00:00	2025-08-21 12:28:27+00:00	yellow	ring	5.0	Hymenoptera	2025-08-21 10:11:58+00:00	2025-08-21 13:11:58+00:00	none	8.0	8181.0	22.901	1.0841666666666667	47.201	27.1425	21.716833333333334	-0.9665068186377723	-0.35416061950013306	-0.4050757568390514	-1.0153932594423358	-0.23204008734783085	1	2025-08-21_g(a)5
CB	2025-08-21	35	w(a)3	2025-08-21 12:29:14+00:00	2025-08-21 12:29:18+00:00	white	ring	3.0	Hymenoptera	2025-08-21 10:11:58+00:00	2025-08-21 13:11:58+00:00	none	4.0	8236.0	22.846	1.0383333333333333	47.146	27.555	21.707666666666665	-1.0236129216568908	-0.43245063461986377	-0.41973557159959773	-0.9679448994448839	-0.2496998263559226	1	2025-08-21_w(a)3
CB	2025-08-21	35	w(a)4	2025-08-21 12:28:29+00:00	2025-08-21 12:29:12+00:00	white	ring	4.0	Hymenoptera	2025-08-21 10:11:58+00:00	2025-08-21 13:11:58+00:00	none	43.0	8191.0	22.891000000000002	1.0758333333333332	47.191	27.217499999999998	21.715166666666665	-0.9768897464594283	-0.36839516770372077	-0.4077411777046048	-1.0067662848973447	-0.23525094898566884	1	2025-08-21_w(a)4
CB	2025-08-21	35	w(b)2	2025-08-21 12:29:19+00:00	2025-08-21 12:29:26+00:00	white	core	2.0	Hymenoptera	2025-08-21 10:11:58+00:00	2025-08-21 13:11:58+00:00	none	7.0	8241.0	22.841	1.0341666666666667	47.141	27.592499999999998	21.706833333333332	-1.0288043855677187	-0.4395679087216574	-0.42106828203237534	-0.9636314121723886	-0.25130525717483815	1	2025-08-21_w(b)2
CB	2025-08-21	36	g(a)2	2025-08-21 12:28:38+00:00	2025-08-21 12:28:48+00:00	yellow	ring	2.0	Hymenoptera	2025-08-21 10:11:58+00:00	2025-08-21 13:11:58+00:00	none	10.0	8200.0	22.882	1.0683333333333334	47.182	27.285	21.713666666666665	-0.9862343814989207	-0.38120626108694916	-0.41014005648360335	-0.9990020078068523	-0.2381407244597196	1	2025-08-21_g(a)2
CB	2025-08-21	36	w(a)1	2025-08-21 12:29:09+00:00	2025-08-21 12:29:26+00:00	white	ring	1.0	Hymenoptera	2025-08-21 10:11:58+00:00	2025-08-21 13:11:58+00:00	none	17.0	8231.0	22.851	1.0425	47.151	27.5175	21.7085	-1.0184214577460629	-0.4253333605180701	-0.4184028611668201	-0.9722583867173797	-0.2480943955370002	1	2025-08-21_w(a)1
CB	2025-08-21	36	w(d)1	2025-08-21 12:30:00+00:00	2025-08-21 12:30:52+00:00	white	null	1.0	Hymenoptera	2025-08-21 10:11:58+00:00	2025-08-21 13:11:58+00:00	none	52.0	8282.0	22.8	1.0	47.1	27.9	21.7	-1.0713743896365169	-0.4979295563563657	-0.43199650758114544	-0.9282608165379244	-0.26446978988995673	1	2025-08-21_w(d)1
CB	2025-08-21	36	w(d)2	2025-08-21 12:28:50+00:00	2025-08-21 12:29:08+00:00	white	null	2.0	Hymenoptera	2025-08-21 10:11:58+00:00	2025-08-21 13:11:58+00:00	none	18.0	8212.0	22.87	1.0583333333333333	47.17	27.375	21.711666666666666	-0.9986938948849108	-0.39828771893125403	-0.41333856152226817	-0.9886496383528628	-0.2419937584251183	1	2025-08-21_w(d)2
CB	2025-08-21	36	w(d)3	2025-08-21 12:29:29+00:00	2025-08-21 12:30:00+00:00	white	null	3.0	Hymenoptera	2025-08-21 10:11:58+00:00	2025-08-21 13:11:58+00:00	none	31.0	8251.0	22.831	1.0258333333333334	47.131	27.667499999999997	21.705166666666667	-1.0391873133893783	-0.45380245692524473	-0.4237337028979287	-0.9550044376273974	-0.2545161188126693	1	2025-08-21_w(d)3
CB	2025-08-21	37	g(a)4	2025-08-21 12:30:23+00:00	2025-08-21 12:35:23+00:00	yellow	ring	4.0	Hymenoptera	2025-08-21 10:11:58+00:00	2025-08-21 13:11:58+00:00	none	300.0	8305.0	22.85366666666667	0.9808333333333333	47.011833333333335	28.4405	21.7115	-1.0156526769936174	-0.5306690172246167	-0.4554966348791121	-0.866089086650354	-0.24231484458889868	1	2025-08-21_g(a)4
CB	2025-08-21	37	g(d)2	2025-08-21 12:29:50+00:00	2025-08-21 12:29:53+00:00	yellow	null	2.0	Hymenoptera	2025-08-21 10:11:58+00:00	2025-08-21 13:11:58+00:00	none	3.0	8272.0	22.810000000000002	1.0083333333333333	47.11	27.825	21.701666666666664	-1.0609914618148573	-0.4836950081527784	-0.42933108671559206	-0.9368877910829155	-0.2612589282521256	1	2025-08-21_g(d)2
CB	2025-08-21	37	g(d)2	2025-08-21 12:30:00+00:00	2025-08-21 12:30:06+00:00	yellow	null	2.0	Hymenoptera	2025-08-21 10:11:58+00:00	2025-08-21 13:11:58+00:00	none	6.0	8282.0	22.8	1.0	47.1	27.9	21.7	-1.0713743896365169	-0.4979295563563657	-0.43199650758114544	-0.9282608165379244	-0.26446978988995673	1	2025-08-21_g(d)2
CB	2025-08-21	37	g(d)3	2025-08-21 12:30:09+00:00	2025-08-21 12:30:14+00:00	yellow	null	3.0	Hymenoptera	2025-08-21 10:11:58+00:00	2025-08-21 13:11:58+00:00	none	5.0	8291.0	22.821	0.9925	47.0655	28.1115	21.7045	-1.0495702412110344	-0.5107406497395942	-0.4411922095673067	-0.903932748321049	-0.2558004634678045	1	2025-08-21_g(d)3
CB	2025-08-21	37	w(a)3	2025-08-21 12:30:15+00:00	2025-08-21 12:30:18+00:00	white	ring	3.0	Hymenoptera	2025-08-21 10:11:58+00:00	2025-08-21 13:11:58+00:00	none	3.0	8297.0	22.835	0.9875	47.042500000000004	28.252499999999998	21.7075	-1.0350341422607139	-0.5192813786617467	-0.44732267755807964	-0.8877140361764656	-0.250020912519703	1	2025-08-21_w(a)3
CB	2025-08-21	37	w(d)2	2025-08-21 12:29:54+00:00	2025-08-21 12:29:57+00:00	white	null	2.0	Hymenoptera	2025-08-21 10:11:58+00:00	2025-08-21 13:11:58+00:00	none	3.0	8276.0	22.806	1.005	47.106	27.854999999999997	21.701	-1.065144632943522	-0.48938882743421347	-0.43039725506181303	-0.9334370012649192	-0.26254327290725393	1	2025-08-21_w(d)2
CB	2025-08-21	38	w(a)5	2025-08-21 12:31:04+00:00	2025-08-21 12:31:27+00:00	white	ring	5.0	Hymenoptera	2025-08-21 10:11:58+00:00	2025-08-21 13:11:58+00:00	none	23.0	8346.0	22.949333333333335	0.9466666666666667	46.85466666666667	29.404	21.732	-0.9163226674997565	-0.589030664859325	-0.49738816614940123	-0.7552612203290333	-0.20282124644354296	1	2025-08-21_w(a)5
CB	2025-08-21	39	g(a)1	2025-08-21 12:32:37+00:00	2025-08-21 12:32:40+00:00	yellow	ring	1.0	Hymenoptera	2025-08-21 10:11:58+00:00	2025-08-21 13:11:58+00:00	none	3.0	8439.0	23.166333333333334	0.8691666666666666	46.49816666666667	31.589499999999997	21.7785	-0.69101313376978	-0.7214119631526876	-0.5924104200063965	-0.503871182087989	-0.11323820674796964	1	2025-08-21_g(a)1
CB	2025-08-21	39	w(a)1	2025-08-21 12:31:13+00:00	2025-08-21 12:32:33+00:00	white	ring	1.0	Hymenoptera	2025-08-21 10:11:58+00:00	2025-08-21 13:11:58+00:00	none	80.0	8355.0	22.970333333333333	0.9391666666666667	46.820166666666665	29.615499999999997	21.7365	-0.8945185190742777	-0.6018417582425535	-0.5065838681355626	-0.7309331521121584	-0.1941519200213907	1	2025-08-21_w(a)1
CB	2025-08-21	39	w(a)1	2025-08-21 12:32:49+00:00	2025-08-21 12:32:51+00:00	white	ring	1.0	Hymenoptera	2025-08-21 10:11:58+00:00	2025-08-21 13:11:58+00:00	none	2.0	8451.0	23.194333333333333	0.8591666666666666	46.45216666666667	31.871499999999997	21.784499999999998	-0.661940935869139	-0.7384934209969924	-0.6046713559879443	-0.47143375779882196	-0.10167910485177348	0	2025-08-21_w(a)1
CB	2025-08-21	39	w(a)2	2025-08-21 12:32:53+00:00	2025-08-21 12:33:00+00:00	white	ring	2.0	Hymenoptera	2025-08-21 10:11:58+00:00	2025-08-21 13:11:58+00:00	none	7.0	8455.0	23.203666666666667	0.8558333333333333	46.43683333333333	31.9655	21.7865	-0.6522502032355909	-0.7441872402784274	-0.6087583346484615	-0.4606212830357661	-0.09782607088636791	1	2025-08-21_w(a)2
CB	2025-08-21	39	w(c)4	2025-08-21 12:33:01+00:00	2025-08-21 12:33:15+00:00	white	full	4.0	Hymenoptera	2025-08-21 10:11:58+00:00	2025-08-21 13:11:58+00:00	none	14.0	8463.0	23.222333333333335	0.8491666666666666	46.406166666666664	32.1535	21.790499999999998	-0.6328687379684944	-0.7555748788412974	-0.616932291969494	-0.4389963335096545	-0.09012000295557046	1	2025-08-21_w(c)4
CB	2025-08-21	39	w(d)1	2025-08-21 12:33:42+00:00	2025-08-21 12:33:54+00:00	white	null	1.0	Hymenoptera	2025-08-21 10:11:58+00:00	2025-08-21 13:11:58+00:00	none	12.0	8504.0	23.318	0.815	46.249	33.117	21.811	-0.5335387284746336	-0.8139365264760057	-0.6588238232397812	-0.3281684671883342	-0.0506264048102079	1	2025-08-21_w(d)1
CB	2025-08-21	39	w(d)3	2025-08-21 12:33:36+00:00	2025-08-21 12:33:40+00:00	white	null	3.0	Hymenoptera	2025-08-21 10:11:58+00:00	2025-08-21 13:11:58+00:00	none	4.0	8498.0	23.304	0.82	46.272	32.976	21.808	-0.5480748274249577	-0.8053957975538533	-0.6526933552490083	-0.3443871793329175	-0.0564059557583094	1	2025-08-21_w(d)3
CB	2025-08-21	39	w(d)5	2025-08-21 12:33:15+00:00	2025-08-21 12:33:36+00:00	white	null	5.0	Hymenoptera	2025-08-21 10:11:58+00:00	2025-08-21 13:11:58+00:00	none	21.0	8477.0	23.255	0.8375	46.3525	32.4825	21.7975	-0.5989511737510812	-0.7755032463263196	-0.6312367172812993	-0.40115267183895953	-0.07663438407666467	1	2025-08-21_w(d)5
CB	2025-08-21	4	g(c)5	2025-08-21 10:55:59+00:00	2025-08-21 10:56:03+00:00	yellow	full	5.0	Hymenoptera	2025-08-21 10:11:58+00:00	2025-08-21 13:11:58+00:00	none	4.0	2641.0	22.480333333333334	1.2393333333333332	51.222166666666666	19.4305	23.680333333333333	-1.4032819823355163	-0.08911333194933639	0.66673439688126	-1.9024762953219678	3.5506760081844604	1	2025-08-21_g(c)5
CB	2025-08-21	4	g(d)4	2025-08-21 10:56:04+00:00	2025-08-21 10:56:05+00:00	yellow	null	4.0	Hymenoptera	2025-08-21 10:11:58+00:00	2025-08-21 13:11:58+00:00	none	1.0	2646.0	22.478666666666665	1.2426666666666666	51.211333333333336	19.378	23.67866666666667	-1.4050124703057947	-0.0834195126679013	0.663846857610244	-1.9085151775034617	3.5474651465466294	0	2025-08-21_g(d)4
CB	2025-08-21	4	g(d)4	2025-08-21 10:56:13+00:00	2025-08-21 10:57:25+00:00	yellow	null	4.0	Hymenoptera	2025-08-21 10:11:58+00:00	2025-08-21 13:11:58+00:00	none	72.0	2655.0	22.475666666666665	1.2486666666666666	51.191833333333335	19.2835	23.675666666666668	-1.4081273486522923	-0.07317063796131838	0.6586492869224138	-1.9193851654301506	3.5416855955985276	1	2025-08-21_g(d)4
CB	2025-08-21	4	g(d)5	2025-08-21 10:55:15+00:00	2025-08-21 10:55:47+00:00	yellow	null	5.0	Hymenoptera	2025-08-21 10:11:58+00:00	2025-08-21 13:11:58+00:00	none	32.0	2597.0	22.495	1.21	51.3175	19.8925	23.695	-1.3880536881970844	-0.13921894162596377	0.6921447424662078	-1.849334132124822	3.5789315905974	1	2025-08-21_g(d)5
CB	2025-08-21	4	w(a)5	2025-08-21 10:57:29+00:00	2025-08-21 11:00:40+00:00	white	ring	5.0	Hymenoptera	2025-08-21 10:11:58+00:00	2025-08-21 13:11:58+00:00	none	191.0	2731.0	22.450333333333333	1.2993333333333332	51.027166666666666	18.4855	23.650333333333336	-1.4344307658004913	0.013375415116492848	0.614758690002959	-2.0111761745888574	3.4928804987034523	1	2025-08-21_w(a)5
CB	2025-08-21	4	w(b)3	2025-08-21 10:56:06+00:00	2025-08-21 10:56:11+00:00	white	core	3.0	Hymenoptera	2025-08-21 10:11:58+00:00	2025-08-21 13:11:58+00:00	none	5.0	2648.0	22.477999999999998	1.244	51.207	19.357	23.678	-1.405704665493906	-0.08114198495532719	0.6626918419018368	-1.9109307303760592	3.546180801891494	1	2025-08-21_w(b)3
CB	2025-08-21	40	g(c)3	2025-08-21 12:32:20+00:00	2025-08-21 12:32:33+00:00	yellow	full	3.0	Hymenoptera	2025-08-21 10:11:58+00:00	2025-08-21 13:11:58+00:00	none	13.0	8422.0	23.12666666666667	0.8833333333333333	46.56333333333333	31.189999999999998	21.77	-0.7321987474623552	-0.6972132312065891	-0.5750407606992047	-0.5498241998309756	-0.12961360110092618	1	2025-08-21_g(c)3
CB	2025-08-21	41	w(b)1	2025-08-21 12:32:33+00:00	2025-08-21 12:32:39+00:00	white	core	1.0	Hymenoptera	2025-08-21 10:11:58+00:00	2025-08-21 13:11:58+00:00	none	6.0	8435.0	23.157	0.8724999999999999	46.5135	31.4955	21.7765	-0.7007038664033283	-0.7157181438712528	-0.5883234413458813	-0.5146836568510444	-0.1170912407133752	1	2025-08-21_w(b)1
CB	2025-08-21	42	g(d)5	2025-08-21 12:32:40+00:00	2025-08-21 12:34:00+00:00	yellow	null	5.0	Hymenoptera	2025-08-21 10:11:58+00:00	2025-08-21 13:11:58+00:00	none	80.0	8442.0	23.173333333333332	0.8666666666666667	46.486666666666665	31.66	21.78	-0.6837450842946217	-0.7256823276137637	-0.5954756540017849	-0.4957618260156969	-0.11034843127391888	1	2025-08-21_g(d)5
CB	2025-08-21	43	g(a)5	2025-08-21 12:34:19+00:00	2025-08-21 12:37:22+00:00	yellow	ring	5.0	Hymenoptera	2025-08-21 10:11:58+00:00	2025-08-21 13:11:58+00:00	none	183.0	8541.0	23.404333333333334	0.7841666666666667	46.107166666666664	33.9865	21.8295	-0.44389945161432093	-0.8666043548292789	-0.6966283758495551	-0.2281530756300689	-0.014985840630250899	1	2025-08-21_g(a)5
CB	2025-08-21	43	g(d)2	2025-08-21 12:34:42+00:00	2025-08-21 12:34:49+00:00	yellow	null	2.0	Hymenoptera	2025-08-21 10:11:58+00:00	2025-08-21 13:11:58+00:00	none	7.0	8564.0	23.458	0.765	46.019	34.527	21.841	-0.38817773897142516	-0.8993438156975299	-0.7201285031475217	-0.16598134574249854	0.007169104670807151	1	2025-08-21_g(d)2
CB	2025-08-21	43	w(a)5	2025-08-21 12:32:49+00:00	2025-08-21 12:34:02+00:00	white	ring	5.0	Hymenoptera	2025-08-21 10:11:58+00:00	2025-08-21 13:11:58+00:00	none	73.0	8451.0	23.194333333333333	0.8591666666666666	46.45216666666667	31.871499999999997	21.784499999999998	-0.661940935869139	-0.7384934209969924	-0.6046713559879443	-0.47143375779882196	-0.10167910485177348	1	2025-08-21_w(a)5
CB	2025-08-21	44	w(b)1	2025-08-21 12:33:15+00:00	2025-08-21 12:33:22+00:00	white	core	1.0	Hymenoptera	2025-08-21 10:11:58+00:00	2025-08-21 13:11:58+00:00	none	7.0	8477.0	23.255	0.8375	46.3525	32.4825	21.7975	-0.5989511737510812	-0.7755032463263196	-0.6312367172812993	-0.40115267183895953	-0.07663438407666467	1	2025-08-21_w(b)1
CB	2025-08-21	44	w(d)1	2025-08-21 12:33:24+00:00	2025-08-21 12:35:10+00:00	white	null	1.0	Hymenoptera	2025-08-21 10:11:58+00:00	2025-08-21 13:11:58+00:00	none	106.0	8486.0	23.276	0.83	46.318	32.694	21.802	-0.5771470253255987	-0.7883143397095483	-0.6404324192674605	-0.37682460362208414	-0.06796505765451241	1	2025-08-21_w(d)1
CB	2025-08-21	45	w(a)4	2025-08-21 12:34:21+00:00	2025-08-21 12:34:34+00:00	white	ring	4.0	Hymenoptera	2025-08-21 10:11:58+00:00	2025-08-21 13:11:58+00:00	none	13.0	8543.0	23.409	0.7825	46.0995	34.0335	21.8305	-0.4390540852975487	-0.8694512644699964	-0.6986718651798127	-0.22274683824854138	-0.013059323647548117	1	2025-08-21_w(a)4
CB	2025-08-21	45	w(d)4	2025-08-21 12:33:24+00:00	2025-08-21 12:34:23+00:00	white	null	4.0	Hymenoptera	2025-08-21 10:11:58+00:00	2025-08-21 13:11:58+00:00	none	59.0	8486.0	23.276	0.83	46.318	32.694	21.802	-0.5771470253255987	-0.7883143397095483	-0.6404324192674605	-0.37682460362208414	-0.06796505765451241	1	2025-08-21_w(d)4
CB	2025-08-21	45	w(d)5	2025-08-21 12:34:23+00:00	2025-08-21 12:34:25+00:00	white	null	5.0	Hymenoptera	2025-08-21 10:11:58+00:00	2025-08-21 13:11:58+00:00	none	2.0	8545.0	23.413666666666668	0.7808333333333333	46.091833333333334	34.0805	21.8315	-0.43420871898077273	-0.872298174110714	-0.7007153545100704	-0.21734060086701307	-0.011132806664852177	0	2025-08-21_w(d)5
CB	2025-08-21	46	g(d)4	2025-08-21 12:33:24+00:00	2025-08-21 12:34:27+00:00	yellow	null	4.0	Hymenoptera	2025-08-21 10:11:58+00:00	2025-08-21 13:11:58+00:00	none	63.0	8486.0	23.276	0.83	46.318	32.694	21.802	-0.5771470253255987	-0.7883143397095483	-0.6404324192674605	-0.37682460362208414	-0.06796505765451241	1	2025-08-21_g(d)4
CB	2025-08-21	47	g(d)3	2025-08-21 12:33:54+00:00	2025-08-21 12:35:21+00:00	yellow	null	3.0	Hymenoptera	2025-08-21 10:11:58+00:00	2025-08-21 13:11:58+00:00	none	87.0	8516.0	23.346	0.8049999999999999	46.203	33.399	21.817	-0.5044665305739926	-0.8310179843203105	-0.6710847592213289	-0.29573104289916674	-0.03906730291400489	1	2025-08-21_g(d)3
CB	2025-08-21	47	w(a)1	2025-08-21 12:35:44+00:00	2025-08-21 12:35:54+00:00	white	ring	1.0	Hymenoptera	2025-08-21 10:11:58+00:00	2025-08-21 13:11:58+00:00	none	10.0	8626.0	23.602666666666668	0.7133333333333333	45.78133333333333	35.984	21.872	-0.23797138315143715	-0.9875980145597717	-0.7834766723855199	0.0016120130848646045	0.06689113113451814	1	2025-08-21_w(a)1
CB	2025-08-21	47	w(d)1	2025-08-21 12:36:28+00:00	2025-08-21 12:36:34+00:00	white	null	1.0	Hymenoptera	2025-08-21 10:11:58+00:00	2025-08-21 13:11:58+00:00	none	6.0	8670.0	23.705333333333332	0.6766666666666666	45.61266666666666	37.018	21.894	-0.1313733241824179	-1.0502300266555562	-0.8284334376511955	0.12054923547847697	0.10927450475392461	1	2025-08-21_w(d)1
CB	2025-08-21	48	g(a)2	2025-08-21 12:34:04+00:00	2025-08-21 12:35:09+00:00	yellow	ring	2.0	Hymenoptera	2025-08-21 10:11:58+00:00	2025-08-21 13:11:58+00:00	none	65.0	8526.0	23.369333333333334	0.7966666666666666	46.16466666666667	33.634	21.822	-0.480239698990124	-0.8452525325238979	-0.681302205872619	-0.26869985599152757	-0.02943471800050466	1	2025-08-21_g(a)2
CB	2025-08-21	48	g(d)3	2025-08-21 12:34:24+00:00	2025-08-21 12:35:19+00:00	yellow	null	3.0	Hymenoptera	2025-08-21 10:11:58+00:00	2025-08-21 13:11:58+00:00	none	55.0	8546.0	23.416	0.78	46.088	34.104	21.832	-0.4317860358223866	-0.8737216289310725	-0.7017370991751992	-0.2146374821762493	-0.010169548173497365	1	2025-08-21_g(d)3
CB	2025-08-21	48	w(b)3	2025-08-21 12:35:23+00:00	2025-08-21 12:35:32+00:00	white	core	3.0	Hymenoptera	2025-08-21 10:11:58+00:00	2025-08-21 13:11:58+00:00	none	9.0	8605.0	23.55366666666667	0.7308333333333333	45.86183333333333	35.4905	21.8615	-0.28884772947756066	-0.957705463332238	-0.7620200344178109	-0.055153479421178236	0.046662702816162874	1	2025-08-21_w(b)3
CB	2025-08-21	48	w(d)1	2025-08-21 12:36:29+00:00	2025-08-21 12:36:35+00:00	white	null	1.0	Hymenoptera	2025-08-21 10:11:58+00:00	2025-08-21 13:11:58+00:00	none	6.0	8671.0	23.707666666666665	0.6758333333333333	45.60883333333333	37.0415	21.8945	-0.12895064102403175	-1.0516534814759149	-0.8294551823163243	0.12325235416924073	0.11023776324527942	1	2025-08-21_w(d)1
CB	2025-08-21	49	g(a)2	2025-08-21 12:36:27+00:00	2025-08-21 12:37:16+00:00	yellow	ring	2.0	Hymenoptera	2025-08-21 10:11:58+00:00	2025-08-21 13:11:58+00:00	none	49.0	8669.0	23.703	0.6775	45.6165	36.9945	21.8935	-0.13379600734080402	-1.0488065718351973	-0.8274116929860648	0.11784611678771323	0.10831124626257664	1	2025-08-21_g(a)2
CB	2025-08-21	49	g(d)3	2025-08-21 12:35:01+00:00	2025-08-21 12:35:09+00:00	yellow	null	3.0	Hymenoptera	2025-08-21 10:11:58+00:00	2025-08-21 13:11:58+00:00	none	8.0	8583.0	23.502333333333333	0.7491666666666666	45.94616666666666	34.9735	21.8505	-0.34214675896207397	-0.9263894572843459	-0.7395416517849731	-0.11462209061798402	0.025471016006459634	1	2025-08-21_g(d)3
CB	2025-08-21	5	g(c)3	2025-08-21 11:03:40+00:00	2025-08-21 11:03:41+00:00	yellow	full	3.0	Hymenoptera	2025-08-21 10:11:58+00:00	2025-08-21 13:11:58+00:00	none	1.0	3102.0	22.363333333333333	1.4366666666666665	50.81	20.786666666666665	23.16	-1.5247622378489154	0.24796076951161283	0.5568746335393479	-1.746481424493982	2.548245004852671	0	2025-08-21_g(c)3
CB	2025-08-21	50	g(a)4	2025-08-21 12:38:08+00:00	2025-08-21 12:38:27+00:00	yellow	ring	4.0	Hymenoptera	2025-08-21 10:11:58+00:00	2025-08-21 13:11:58+00:00	none	19.0	8770.0	23.938666666666666	0.5933333333333333	45.22933333333333	39.368	21.944	0.11089499165626891	-1.19257550869143	-0.9306079041640944	0.39086110455486917	0.2056003538889474	1	2025-08-21_g(a)4
CB	2025-08-21	50	g(b)4	2025-08-21 12:38:28+00:00	2025-08-21 12:38:32+00:00	yellow	core	4.0	Hymenoptera	2025-08-21 10:11:58+00:00	2025-08-21 13:11:58+00:00	none	4.0	8790.0	23.985333333333333	0.5766666666666667	45.15266666666666	39.838	21.954	0.15934865482400629	-1.2210446050986046	-0.9510427974666746	0.44492347837014745	0.2248655237159547	1	2025-08-21_g(b)4
CB	2025-08-21	50	w(a)4	2025-08-21 12:38:32+00:00	2025-08-21 12:40:18+00:00	white	ring	4.0	Hymenoptera	2025-08-21 10:11:58+00:00	2025-08-21 13:11:58+00:00	none	106.0	8794.0	23.994666666666667	0.5733333333333333	45.13733333333333	39.932	21.956	0.16903938745755448	-1.2267384243800397	-0.95512977612719	0.45573595313320325	0.22871855768135343	1	2025-08-21_w(a)4
CB	2025-08-21	50	w(a)5	2025-08-21 12:36:58+00:00	2025-08-21 12:37:52+00:00	white	ring	5.0	Hymenoptera	2025-08-21 10:11:58+00:00	2025-08-21 13:11:58+00:00	none	54.0	8700.0	23.775333333333332	0.6516666666666666	45.49766666666667	37.723	21.909	-0.05869282943081185	-1.0929336712663182	-0.8590857776050639	0.2016427962013944	0.13817225949443213	1	2025-08-21_w(a)5
CB	2025-08-21	50	w(d)2		2025-08-21 12:36:28+00:00				Hymenoptera	2025-08-21 10:11:58+00:00	2025-08-21 13:11:58+00:00	left	8670.0	0.0	22.141	0.9016666666666666	56.277	36.35333333333333	21.478666666666665	-1.7556093330837792	-0.6658972251586969	2.014060220737659	0.04409506995530994	-0.6908722153943192	1	2025-08-21_w(d)2
CB	2025-08-21	50	w(d)2	2025-08-21 12:37:28+00:00		white	null	2.0	Hymenoptera	2025-08-21 10:11:58+00:00	2025-08-21 13:11:58+00:00	right	2070.0	8730.0	23.845333333333333	0.6266666666666666	45.382666666666665	38.428	21.924	0.013987665320794193	-1.1356373158770805	-0.8897381175589342	0.2827363569243118	0.16707001423493967	1	2025-08-21_w(d)2
CB	2025-08-21	50	w(d)4	2025-08-21 12:36:29+00:00	2025-08-21 12:36:58+00:00	white	null	4.0	Hymenoptera	2025-08-21 10:11:58+00:00	2025-08-21 13:11:58+00:00	none	29.0	8671.0	23.707666666666665	0.6758333333333333	45.60883333333333	37.0415	21.8945	-0.12895064102403175	-1.0516534814759149	-0.8294551823163243	0.12325235416924073	0.11023776324527942	1	2025-08-21_w(d)4
CB	2025-08-21	51	g(b)2	2025-08-21 12:39:03+00:00	2025-08-21 12:39:23+00:00	yellow	core	2.0	Hymenoptera	2025-08-21 10:11:58+00:00	2025-08-21 13:11:58+00:00	none	20.0	8825.0	24.067	0.5475	45.018499999999996	40.6605	21.9715	0.24414256536754667	-1.2708655238111606	-0.986803860746189	0.5395326325468844	0.25857957091320893	1	2025-08-21_g(b)2
CB	2025-08-21	51	g(b)3	2025-08-21 12:36:58+00:00	2025-08-21 12:38:20+00:00	yellow	core	3.0	Hymenoptera	2025-08-21 10:11:58+00:00	2025-08-21 13:11:58+00:00	none	82.0	8700.0	23.775333333333332	0.6516666666666666	45.49766666666667	37.723	21.909	-0.05869282943081185	-1.0929336712663182	-0.8590857776050639	0.2016427962013944	0.13817225949443213	1	2025-08-21_g(b)3
CB	2025-08-21	51	g(d)3	2025-08-21 12:38:49+00:00	2025-08-21 12:38:59+00:00	yellow	null	3.0	Hymenoptera	2025-08-21 10:11:58+00:00	2025-08-21 13:11:58+00:00	none	10.0	8811.0	24.034333333333333	0.5591666666666666	45.07216666666667	40.3315	21.9645	0.21022500115012976	-1.2509371563261382	-0.9724994354343818	0.5016889708761895	0.24509395203430998	1	2025-08-21_g(d)3
CB	2025-08-21	51	w(a)2	2025-08-21 12:36:27+00:00	2025-08-21 12:37:16+00:00	white	ring	2.0	Hymenoptera	2025-08-21 10:11:58+00:00	2025-08-21 13:11:58+00:00	none	49.0	8669.0	23.703	0.6775	45.6165	36.9945	21.8935	-0.13379600734080402	-1.0488065718351973	-0.8274116929860648	0.11784611678771323	0.10831124626257664	1	2025-08-21_w(a)2
CB	2025-08-21	51	w(d)2	2025-08-21 12:39:58+00:00	2025-08-21 12:40:19+00:00	white	null	2.0	Hymenoptera	2025-08-21 10:11:58+00:00	2025-08-21 13:11:58+00:00	none	21.0	8880.0	24.195333333333334	0.5016666666666666	44.80766666666666	41.953	21.999	0.3773901390788244	-1.3491555389308911	-1.0429998173282835	0.6882041605389005	0.31155878793747044	1	2025-08-21_w(d)2
CB	2025-08-21	52	w(d)5	2025-08-21 12:37:16+00:00	2025-08-21 12:39:20+00:00	white	null	5.0	Hymenoptera	2025-08-21 10:11:58+00:00	2025-08-21 13:11:58+00:00	none	124.0	8718.0	23.817333333333334	0.6366666666666666	45.428666666666665	38.146	21.918	-0.01508453257984675	-1.1185558580327757	-0.8774771815773864	0.2502989326351452	0.15551091233873665	1	2025-08-21_w(d)5
CB	2025-08-21	53	g(a)5	2025-08-21 12:37:17+00:00	2025-08-21 12:38:07+00:00	yellow	ring	5.0	Hymenoptera	2025-08-21 10:11:58+00:00	2025-08-21 13:11:58+00:00	none	50.0	8719.0	23.819666666666667	0.6358333333333334	45.42483333333333	38.1695	21.918499999999998	-0.01266184942146062	-1.1199793128531341	-0.8784989262425152	0.2530020513259089	0.1564741708300846	1	2025-08-21_g(a)5
CB	2025-08-21	54	w(a)3	2025-08-21 12:38:09+00:00	2025-08-21 12:38:16+00:00	white	ring	3.0	Hymenoptera	2025-08-21 10:11:58+00:00	2025-08-21 13:11:58+00:00	none	7.0	8771.0	23.941	0.5925	45.2255	39.3915	21.9445	0.11331767481465504	-1.1939989635117887	-0.9316296488292233	0.39356422324563295	0.20656361238030221	1	2025-08-21_w(a)3
CB	2025-08-21	55	w(b)5	2025-08-21 12:38:50+00:00	2025-08-21 12:39:58+00:00	white	core	5.0	Hymenoptera	2025-08-21 10:11:58+00:00	2025-08-21 13:11:58+00:00	none	68.0	8812.0	24.036666666666665	0.5583333333333333	45.06833333333333	40.355000000000004	21.965	0.2126476843085159	-1.2523606111464969	-0.9735211800995125	0.504392089566954	0.24605721052565793	1	2025-08-21_w(b)5
CB	2025-08-21	56	g(d)3	2025-08-21 12:39:03+00:00	2025-08-21 12:40:50+00:00	yellow	null	3.0	Hymenoptera	2025-08-21 10:11:58+00:00	2025-08-21 13:11:58+00:00	none	107.0	8825.0	24.067	0.5475	45.018499999999996	40.6605	21.9715	0.24414256536754667	-1.2708655238111606	-0.986803860746189	0.5395326325468844	0.25857957091320893	1	2025-08-21_g(d)3
CB	2025-08-21	57	w(a)2	2025-08-21 12:39:03+00:00	2025-08-21 12:40:19+00:00	white	ring	2.0	Hymenoptera	2025-08-21 10:11:58+00:00	2025-08-21 13:11:58+00:00	none	76.0	8825.0	24.067	0.5475	45.018499999999996	40.6605	21.9715	0.24414256536754667	-1.2708655238111606	-0.986803860746189	0.5395326325468844	0.25857957091320893	1	2025-08-21_w(a)2
CB	2025-08-21	58	g(c)1	2025-08-21 12:39:00+00:00	2025-08-21 12:39:02+00:00	yellow	full	1.0	Hymenoptera	2025-08-21 10:11:58+00:00	2025-08-21 13:11:58+00:00	none	2.0	8822.0	24.06	0.5499999999999999	45.029999999999994	40.59	21.97	0.2368745158923846	-1.2665951593500844	-0.9837386267508026	0.5314232764745932	0.25568979543915815	0	2025-08-21_g(c)1
CB	2025-08-21	58	w(c)5	2025-08-21 12:39:08+00:00	2025-08-21 12:39:22+00:00	white	full	5.0	Hymenoptera	2025-08-21 10:11:58+00:00	2025-08-21 13:11:58+00:00	none	14.0	8830.0	24.078666666666667	0.5433333333333333	44.99933333333333	40.778	21.974	0.256255981159481	-1.277982797912954	-0.9919125840718331	0.553048226000704	0.26339586336996246	1	2025-08-21_w(c)5
CB	2025-08-21	58	w(d)2	2025-08-21 12:39:58+00:00	2025-08-21 12:40:05+00:00	white	null	2.0	Hymenoptera	2025-08-21 10:11:58+00:00	2025-08-21 13:11:58+00:00	none	7.0	8880.0	24.195333333333334	0.5016666666666666	44.80766666666666	41.953	21.999	0.3773901390788244	-1.3491555389308911	-1.0429998173282835	0.6882041605389005	0.31155878793747044	1	2025-08-21_w(d)2
CB	2025-08-21	59	w(a)1	2025-08-21 12:39:33+00:00	2025-08-21 12:39:58+00:00	white	ring	1.0	Hymenoptera	2025-08-21 10:11:58+00:00	2025-08-21 13:11:58+00:00	none	25.0	8855.0	24.137	0.5225	44.903499999999994	41.3655	21.9865	0.31682306011915273	-1.3135691684219226	-1.0174562007000594	0.6206261932698018	0.2874773256537165	1	2025-08-21_w(a)1
CB	2025-08-21	6	w(d)1	2025-08-21 11:07:48+00:00	2025-08-21 11:07:49+00:00	white	null	1.0	Hymenoptera	2025-08-21 10:11:58+00:00	2025-08-21 13:11:58+00:00	none	1.0	3350.0	22.322	1.478	50.934	25.168	22.663999999999998	-1.567678339511769	0.3185641286014064	0.5899258522722148	-1.2425127426301383	1.5926925814332538	0	2025-08-21_w(d)1
CB	2025-08-21	6	w(d)1	2025-08-21 11:08:32+00:00	2025-08-21 11:09:54+00:00	white	null	1.0	Hymenoptera	2025-08-21 10:11:58+00:00	2025-08-21 13:11:58+00:00	none	82.0	3394.0	22.314666666666668	1.4853333333333334	50.956	25.94533333333333	22.576	-1.5752924865809832	0.33109053102056346	0.5957897781764349	-1.1530989442349406	1.423159086955621	1	2025-08-21_w(d)1
CB	2025-08-21	6	w(d)3	2025-08-21 11:07:20+00:00	2025-08-21 11:07:47+00:00	white	null	3.0	Hymenoptera	2025-08-21 10:11:58+00:00	2025-08-21 13:11:58+00:00	none	27.0	3322.0	22.326666666666668	1.4733333333333334	50.92	24.673333333333332	22.72	-1.5628329731949933	0.3105927816073976	0.5861942630604405	-1.2994124325179917	1.7005775324644796	1	2025-08-21_w(d)3
CB	2025-08-21	6	w(d)3	2025-08-21 11:07:49+00:00	2025-08-21 11:08:31+00:00	white	null	3.0	Hymenoptera	2025-08-21 10:11:58+00:00	2025-08-21 13:11:58+00:00	none	42.0	3351.0	22.321833333333334	1.4781666666666666	50.9345	25.185666666666666	22.662	-1.567851388308795	0.31884881956547817	0.5900591233154932	-1.2404806108484292	1.5888395474678552	1	2025-08-21_w(d)3
CB	2025-08-21	60	g(a)4	2025-08-21 12:39:33+00:00	2025-08-21 12:39:34+00:00	yellow	ring	4.0	Hymenoptera	2025-08-21 10:11:58+00:00	2025-08-21 13:11:58+00:00	none	1.0	8855.0	24.137	0.5225	44.903499999999994	41.3655	21.9865	0.31682306011915273	-1.3135691684219226	-1.0174562007000594	0.6206261932698018	0.2874773256537165	0	2025-08-21_g(a)4
CB	2025-08-21	60	g(c)5	2025-08-21 12:40:24+00:00	2025-08-21 12:40:50+00:00	yellow	full	5.0	Hymenoptera	2025-08-21 10:11:58+00:00	2025-08-21 13:11:58+00:00	none	26.0	8906.0	24.216	0.48	44.808	41.696	22.032	0.3988481899102513	-1.3861653642602183	-1.0429109699660974	0.6586423944313966	0.375133848366587	1	2025-08-21_g(c)5
CB	2025-08-21	60	g(d)4	2025-08-21 12:40:01+00:00	2025-08-21 12:40:19+00:00	yellow	null	4.0	Hymenoptera	2025-08-21 10:11:58+00:00	2025-08-21 13:11:58+00:00	none	18.0	8883.0	24.200666666666667	0.49916666666666665	44.80033333333333	41.98733333333333	22.001333333333335	0.38292770058370806	-1.3534259033919673	-1.0449544592963569	0.6921533977750516	0.3160539942304436	1	2025-08-21_g(d)4
CB	2025-08-21	61	w(d)5	2025-08-21 12:40:01+00:00	2025-08-21 12:40:50+00:00	white	null	5.0	Hymenoptera	2025-08-21 10:11:58+00:00	2025-08-21 13:11:58+00:00	none	49.0	8883.0	24.200666666666667	0.49916666666666665	44.80033333333333	41.98733333333333	22.001333333333335	0.38292770058370806	-1.3534259033919673	-1.0449544592963569	0.6921533977750516	0.3160539942304436	1	2025-08-21_w(d)5
CB	2025-08-21	62	w(d)2	2025-08-21 12:40:24+00:00	2025-08-21 12:40:39+00:00	white	null	2.0	Hymenoptera	2025-08-21 10:11:58+00:00	2025-08-21 13:11:58+00:00	none	15.0	8906.0	24.216	0.48	44.808	41.696	22.032	0.3988481899102513	-1.3861653642602183	-1.0429109699660974	0.6586423944313966	0.375133848366587	1	2025-08-21_w(d)2
CB	2025-08-21	63	g(a)2	2025-08-21 12:40:24+00:00		yellow	ring	2.0	Hymenoptera	2025-08-21 10:11:58+00:00	2025-08-21 13:11:58+00:00	right	1894.0	8906.0	24.216	0.48	44.808	41.696	22.032	0.3988481899102513	-1.3861653642602183	-1.0429109699660974	0.6586423944313966	0.375133848366587	1	2025-08-21_g(a)2
CB	2025-08-21	7	g(a)2	2025-08-21 11:18:20+00:00	2025-08-21 11:18:26+00:00	yellow	ring	2.0	Hymenoptera	2025-08-21 10:11:58+00:00	2025-08-21 13:11:58+00:00	none	6.0	3982.0	23.133333333333333	2.0	48.416666666666664	38.833333333333336	21.733333333333334	-0.7252767955812526	1.21021622807412	-0.08104942694988432	0.3293603615763539	-0.20025255713327259	1	2025-08-21_g(a)2
CB	2025-08-21	7	g(a)2	2025-08-21 11:18:37+00:00	2025-08-21 11:19:02+00:00	yellow	ring	2.0	Hymenoptera	2025-08-21 10:11:58+00:00	2025-08-21 13:11:58+00:00	none	25.0	3999.0	23.16166666666667	2.017	48.328833333333336	39.21866666666667	21.71066666666667	-0.6958585000865523	1.2392547064094381	-0.10446070688566476	0.3736838396830647	-0.24392027540781425	1	2025-08-21_g(a)2
CB	2025-08-21	7	g(a)5	2025-08-21 11:18:28+00:00	2025-08-21 11:18:29+00:00	yellow	ring	5.0	Hymenoptera	2025-08-21 10:11:58+00:00	2025-08-21 13:11:58+00:00	none	1.0	3990.0	23.14666666666667	2.008	48.37533333333333	39.01466666666667	21.72266666666667	-0.7114328918190398	1.223881394349564	-0.0920664998608406	0.3502184689206884	-0.22080207161540824	0	2025-08-21_g(a)5
CB	2025-08-21	7	w(a)2	2025-08-21 11:18:20+00:00	2025-08-21 11:18:20+00:00	white	ring	2.0	Hymenoptera	2025-08-21 10:11:58+00:00	2025-08-21 13:11:58+00:00	none	0.0	3982.0	23.133333333333333	2.0	48.416666666666664	38.833333333333336	21.733333333333334	-0.7252767955812526	1.21021622807412	-0.08104942694988432	0.3293603615763539	-0.20025255713327259	0	2025-08-21_w(a)2
CB	2025-08-21	7	w(a)4	2025-08-21 11:18:15+00:00	2025-08-21 11:18:16+00:00	white	ring	4.0	Hymenoptera	2025-08-21 10:11:58+00:00	2025-08-21 13:11:58+00:00	none	1.0	3977.0	23.125	1.995	48.442499999999995	38.72	21.740000000000002	-0.7339292354326338	1.2016754991519678	-0.07416375638053735	0.31632404448614454	-0.18740911058193438	0	2025-08-21_w(a)4
CB	2025-08-21	7	w(a)5	2025-08-21 11:19:06+00:00	2025-08-21 11:21:15+00:00	white	ring	5.0	Hymenoptera	2025-08-21 10:11:58+00:00	2025-08-21 13:11:58+00:00	none	129.0	4028.0	23.21	2.0460000000000003	48.179	39.876	21.672	-0.6456743489485401	1.288790934157923	-0.1443975961878806	0.449294478806276	-0.3184122654055662	1	2025-08-21_w(a)5
CB	2025-08-21	7	w(a)5	2025-08-21 11:21:19+00:00	2025-08-21 11:21:32+00:00	white	ring	5.0	Hymenoptera	2025-08-21 10:11:58+00:00	2025-08-21 13:11:58+00:00	none	13.0	4161.0	23.221	2.021	47.92633333333333	40.3495	21.613166666666668	-0.6342531283447171	1.24608728954716	-0.21174389672420973	0.5037594447669874	-0.4317556812211063	1	2025-08-21_w(a)5
CB	2025-08-21	7	w(a)5	2025-08-21 11:13:41+00:00	2025-08-21 11:13:47+00:00	white	ring	5.0	Hymenoptera	2025-08-21 10:11:58+00:00	2025-08-21 13:11:58+00:00	none	6.0	3703.0	22.668333333333333	1.721	49.85816666666667	32.50933333333333	22.105333333333334	-1.2080829392883479	0.7336435542180146	0.30317099081971016	-0.3980661320573076	0.5164117604312867	1	2025-08-21_w(a)5
CB	2025-08-21	7	w(d)2	2025-08-21 11:08:22+00:00	2025-08-21 11:13:13+00:00	white	null	2.0	Hymenoptera	2025-08-21 10:11:58+00:00	2025-08-21 13:11:58+00:00	none	291.0	3384.0	22.316333333333333	1.4836666666666667	50.951	25.768666666666665	22.596	-1.5735619986107083	0.3282436213798459	0.5944570677436573	-1.1734202620520309	1.4616894266096288	1	2025-08-21_w(d)2
CB	2025-08-21	8	g(d)2	2025-08-21 11:13:04+00:00	2025-08-21 11:13:05+00:00	yellow	null	2.0	Hymenoptera	2025-08-21 10:11:58+00:00	2025-08-21 13:11:58+00:00	none	1.0	3666.0	22.60666666666667	1.684	50.04933333333333	31.670666666666666	22.154666666666667	-1.2721109941885689	0.6704421601940864	0.3541249530328804	-0.49453487852485384	0.6114532649111742	0	2025-08-21_g(d)2
CB	2025-08-21	8	w(a)1	2025-08-21 11:13:07+00:00	2025-08-21 11:14:39+00:00	white	ring	1.0	Hymenoptera	2025-08-21 10:11:58+00:00	2025-08-21 13:11:58+00:00	none	92.0	3669.0	22.611666666666668	1.687	50.033833333333334	31.738666666666667	22.150666666666666	-1.266919530277741	0.6755665975473781	0.34999355069127297	-0.4867130882707283	0.6037471969803699	1	2025-08-21_w(a)1
CB	2025-08-21	8	w(d)2	2025-08-21 11:14:41+00:00	2025-08-21 11:15:01+00:00	white	null	2.0	Hymenoptera	2025-08-21 10:11:58+00:00	2025-08-21 13:11:58+00:00	none	20.0	3763.0	22.768333333333334	1.7810000000000001	49.54816666666667	33.86933333333334	22.025333333333332	-1.1042536610717666	0.8361323012838439	0.220542943987539	-0.24163032697479914	0.3622904018152488	1	2025-08-21_w(d)2
CB	2025-08-21	8	w(d)4	2025-08-21 11:13:00+00:00	2025-08-21 11:13:03+00:00	white	null	4.0	Hymenoptera	2025-08-21 10:11:58+00:00	2025-08-21 13:11:58+00:00	none	3.0	3662.0	22.6	1.68	50.07	31.580000000000002	22.16	-1.2790329460696754	0.6636095770563645	0.3596334894883595	-0.5049639321970207	0.6217280221522421	1	2025-08-21_w(d)4
CB	2025-08-21	9	g(a)3	2025-08-21 11:28:49+00:00	2025-08-21 11:29:19+00:00	yellow	ring	3.0	Hymenoptera	2025-08-21 10:11:58+00:00	2025-08-21 13:11:58+00:00	none	30.0	4611.0	22.771	1.571	48.07633333333334	36.0745	21.688166666666667	-1.101484880319325	0.4774216865534416	-0.17176258374089987	0.012021895702487212	-0.28726690751857553	1	2025-08-21_g(a)3
CB	2025-08-21	9	g(a)4	2025-08-21 11:26:57+00:00	2025-08-21 11:27:47+00:00	yellow	ring	4.0	Hymenoptera	2025-08-21 10:11:58+00:00	2025-08-21 13:11:58+00:00	none	50.0	4499.0	22.883	1.683	48.039	37.1385	21.6695	-0.9851960887167573	0.6687340144096562	-0.1817134883056352	0.1344099079140962	-0.32322855786231974	1	2025-08-21_g(a)4
CB	2025-08-21	9	g(d)3	2025-08-21 11:27:50+00:00	2025-08-21 11:28:14+00:00	yellow	null	3.0	Hymenoptera	2025-08-21 10:11:58+00:00	2025-08-21 13:11:58+00:00	none	24.0	4552.0	22.83	1.63	48.056666666666665	36.635	21.678333333333335	-1.0402256061715454	0.5782022878348401	-0.1770045781098242	0.0764941521353881	-0.3062109911817956	1	2025-08-21_g(d)3
CB	2025-08-21	9	w(a)3	2025-08-21 11:28:15+00:00	2025-08-21 11:28:21+00:00	white	ring	3.0	Hymenoptera	2025-08-21 10:11:58+00:00	2025-08-21 13:11:58+00:00	none	6.0	4577.0	22.805	1.605	48.065	36.3975	21.6825	-1.066182925725689	0.5354986432240781	-0.17478339405519608	0.04917539940958284	-0.29818383708721097	1	2025-08-21_w(a)3
JR	2025-08-19	1	g(c)1	2025-08-19 11:56:00+00:00	2025-08-19 11:56:01+00:00	yellow	full	1.0	Hymenoptera	2025-08-19 11:56:00+00:00	2025-08-19 14:56:00+00:00	none	1.0	0.0	25.18	0.7	41.96	46.18	21.0	1.3997624319180777	-1.0103732916855115	-1.802022832475845	1.1744204458946061	-1.6130316777802554	0	2025-08-19_g(c)1
JR	2025-08-19	1	g(c)1	2025-08-19 11:56:03+00:00	2025-08-19 11:56:13+00:00	yellow	full	1.0	Hymenoptera	2025-08-19 11:56:00+00:00	2025-08-19 14:56:00+00:00	none	10.0	3.0	25.1815	0.6975	41.9655	46.179	21.0	1.4013198710913264	-1.0146436561465877	-1.800556850999791	1.17430541956734	-1.6130316777802554	1	2025-08-19_g(c)1
JR	2025-08-19	1	g(c)1	2025-08-19 11:56:16+00:00	2025-08-19 11:56:17+00:00	yellow	full	1.0	Hymenoptera	2025-08-19 11:56:00+00:00	2025-08-19 14:56:00+00:00	none	1.0	16.0	25.188	0.6866666666666666	41.989333333333335	46.17466666666667	21.0	1.408068774175403	-1.0331485688112512	-1.7942042646035534	1.1738069721491846	-1.6130316777802554	0	2025-08-19_g(c)1
JR	2025-08-19	1	g(c)4	2025-08-19 11:56:26+00:00	2025-08-19 11:57:14+00:00	yellow	full	4.0	Hymenoptera	2025-08-19 11:56:00+00:00	2025-08-19 14:56:00+00:00	none	48.0	26.0	25.193	0.6783333333333333	42.007666666666665	46.17133333333334	21.0	1.4132602380862347	-1.0473831170148387	-1.789317659683372	1.1734235510582964	-1.6130316777802554	1	2025-08-19_g(c)4
JR	2025-08-19	11	g(a)5	2025-08-19 13:30:19+00:00	2025-08-19 13:30:25+00:00	yellow	ring	5.0	Hymenoptera	2025-08-19 11:56:00+00:00	2025-08-19 14:56:00+00:00	none	6.0	5659.0	25.903166666666664	0.9683333333333334	40.85883333333333	39.765166666666666	21.2	2.150621162220973	-0.5520208395299977	-2.095530093454422	0.4365457275342335	-1.227728281240171	1	2025-08-19_g(a)5
JR	2025-08-19	11	g(c)1	2025-08-19 13:30:59+00:00	2025-08-19 13:31:05+00:00	yellow	full	1.0	Hymenoptera	2025-08-19 11:56:00+00:00	2025-08-19 14:56:00+00:00	none	6.0	5699.0	25.90983333333333	0.9016666666666666	40.772166666666664	39.69183333333333	21.2	2.1575431141020798	-0.6658972251586969	-2.1186304076225553	0.428110463534686	-1.227728281240171	1	2025-08-19_g(c)1
JR	2025-08-19	11	g(c)3	2025-08-19 13:30:30+00:00	2025-08-19 13:30:34+00:00	yellow	full	3.0	Hymenoptera	2025-08-19 11:56:00+00:00	2025-08-19 14:56:00+00:00	none	4.0	5670.0	25.904999999999998	0.95	40.835	39.745	21.2	2.1525246989882776	-0.58333684557789	-2.1018826798506574	0.43422602993435794	-1.227728281240171	1	2025-08-19_g(c)3
JR	2025-08-19	11	g(c)4	2025-08-19 13:30:43+00:00	2025-08-19 13:30:49+00:00	yellow	full	4.0	Hymenoptera	2025-08-19 11:56:00+00:00	2025-08-19 14:56:00+00:00	none	6.0	5683.0	25.907166666666665	0.9283333333333333	40.80683333333333	39.72116666666666	21.2	2.154774333349638	-0.6203466709072172	-2.109390281955302	0.43148456913450484	-1.227728281240171	1	2025-08-19_g(c)4
JR	2025-08-19	11	g(c)4	2025-08-19 13:30:52+00:00	2025-08-19 13:30:55+00:00	yellow	full	4.0	Hymenoptera	2025-08-19 11:56:00+00:00	2025-08-19 14:56:00+00:00	none	3.0	5692.0	25.908666666666665	0.9133333333333333	40.78733333333333	39.70466666666666	21.2	2.1563317725228868	-0.6459688576736745	-2.1145878526431323	0.42958663473460673	-1.227728281240171	1	2025-08-19_g(c)4
JR	2025-08-19	11	g(c)4	2025-08-19 13:31:13+00:00	2025-08-19 13:31:15+00:00	yellow	full	4.0	Hymenoptera	2025-08-19 11:56:00+00:00	2025-08-19 14:56:00+00:00	none	2.0	5713.0	25.912166666666664	0.8783333333333333	40.74183333333333	39.66616666666666	21.2	2.159965797260466	-0.7057539601287415	-2.1267155175814016	0.42515812113484464	-1.227728281240171	0	2025-08-19_g(c)4
JR	2025-08-19	2	w(a)3	2025-08-19 12:23:53+00:00	2025-08-19 12:23:55+00:00	white	ring	3.0	Hymenoptera	2025-08-19 11:56:00+00:00	2025-08-19 14:56:00+00:00	none	2.0	1673.0	25.222333333333335	0.6941666666666667	41.028166666666664	44.967	21.0	1.4437168263630984	-1.0203374754280226	-2.050395633464376	1.034893510920281	-1.6130316777802554	0	2025-08-19_w(a)3
JR	2025-08-19	2	w(d)4	2025-08-19 12:23:44+00:00	2025-08-19 12:23:49+00:00	white	null	4.0	Hymenoptera	2025-08-19 11:56:00+00:00	2025-08-19 14:56:00+00:00	none	5.0	1664.0	25.225333333333335	0.6866666666666666	41.038666666666664	44.976	21.0	1.446831704709596	-1.0331485688112512	-2.047596941555544	1.03592874786568	-1.6130316777802554	1	2025-08-19_w(d)4
JR	2025-08-19	3	g(b)5	2025-08-19 12:29:13+00:00	2025-08-19 12:29:14+00:00	yellow	core	5.0	Hymenoptera	2025-08-19 11:56:00+00:00	2025-08-19 14:56:00+00:00	none	1.0	1993.0	25.11566666666667	0.9608333333333333	40.654833333333336	44.647	21.0	1.3329655962654146	-0.5648319329132264	-2.1499046791117196	0.9980850861949851	-1.6130316777802554	0	2025-08-19_g(b)5
JR	2025-08-19	3	w(a)3	2025-08-19 12:29:16+00:00	2025-08-19 12:29:17+00:00	white	ring	3.0	Hymenoptera	2025-08-19 11:56:00+00:00	2025-08-19 14:56:00+00:00	none	1.0	1996.0	25.11466666666667	0.9633333333333334	40.65133333333333	44.644	21.0	1.3319273034832475	-0.5605615684521501	-2.150837576414664	0.9977400072131855	-1.6130316777802554	0	2025-08-19_w(a)3
JR	2025-08-19	3	w(a)4	2025-08-19 12:28:55+00:00	2025-08-19 12:28:57+00:00	white	ring	4.0	Hymenoptera	2025-08-19 11:56:00+00:00	2025-08-19 14:56:00+00:00	none	2.0	1975.0	25.12166666666667	0.9458333333333334	40.67583333333334	44.665	21.0	1.3391953529584095	-0.5904541196796835	-2.1443072952940563	1.0001555600857832	-1.6130316777802554	0	2025-08-19_w(a)4
JR	2025-08-19	3	w(a)4	2025-08-19 12:29:05+00:00	2025-08-19 12:29:07+00:00	white	ring	4.0	Hymenoptera	2025-08-19 11:56:00+00:00	2025-08-19 14:56:00+00:00	none	2.0	1985.0	25.118333333333336	0.9541666666666667	40.66416666666667	44.655	21.0	1.3357343770178565	-0.5762195714760963	-2.1474169529705365	0.9990052968131179	-1.6130316777802554	0	2025-08-19_w(a)4
JR	2025-08-19	3	w(a)5	2025-08-19 12:28:03+00:00	2025-08-19 12:28:43+00:00	white	ring	5.0	Hymenoptera	2025-08-19 11:56:00+00:00	2025-08-19 14:56:00+00:00	none	40.0	1923.0	25.139000000000003	0.9025000000000001	40.7365	44.717	21.0	1.3571924278492833	-0.6644737703383379	-2.1281370753763635	1.0061369291036437	-1.6130316777802554	1	2025-08-19_w(a)5
JR	2025-08-19	3	w(a)5	2025-08-19 12:28:46+00:00	2025-08-19 12:28:49+00:00	white	ring	5.0	Hymenoptera	2025-08-19 11:56:00+00:00	2025-08-19 14:56:00+00:00	none	3.0	1966.0	25.124666666666666	0.9383333333333334	40.68633333333334	44.674	21.0	1.3423102313049033	-0.6032652130629123	-2.1415086033852244	1.0011907970311822	-1.6130316777802554	1	2025-08-19_w(a)5
JR	2025-08-19	3	w(a)5	2025-08-19 12:28:52+00:00	2025-08-19 12:28:54+00:00	white	ring	5.0	Hymenoptera	2025-08-19 11:56:00+00:00	2025-08-19 14:56:00+00:00	none	2.0	1972.0	25.122666666666667	0.9433333333333334	40.67933333333333	44.668	21.0	1.340233645740573	-0.5947244841407598	-2.1433743979911135	1.0005006390675828	-1.6130316777802554	0	2025-08-19_w(a)5
JR	2025-08-19	3	w(b)4	2025-08-19 12:29:10+00:00	2025-08-19 12:29:12+00:00	white	core	4.0	Hymenoptera	2025-08-19 11:56:00+00:00	2025-08-19 14:56:00+00:00	none	2.0	1990.0	25.116666666666667	0.9583333333333334	40.65833333333333	44.65	21.0	1.334003889047578	-0.5691022973743025	-2.148971781808777	0.9984301651767848	-1.6130316777802554	0	2025-08-19_w(b)4
JR	2025-08-19	4	w(b)2	2025-08-19 12:29:31+00:00	2025-08-19 12:29:32+00:00	white	core	2.0	Hymenoptera	2025-08-19 11:56:00+00:00	2025-08-19 14:56:00+00:00	none	1.0	2011.0	25.10966666666667	0.9758333333333333	40.633833333333335	44.629000000000005	21.0	1.3267358395724196	-0.5392097461467691	-2.155502062929383	0.996014612304188	-1.6130316777802554	0	2025-08-19_w(b)2
JR	2025-08-19	4	w(c)1	2025-08-19 12:29:28+00:00	2025-08-19 12:29:29+00:00	white	full	1.0	Hymenoptera	2025-08-19 11:56:00+00:00	2025-08-19 14:56:00+00:00	none	1.0	2008.0	25.110666666666667	0.9733333333333334	40.63733333333334	44.632000000000005	21.0	1.3277741323545829	-0.5434801106078452	-2.1545691656264383	0.9963596912859877	-1.6130316777802554	0	2025-08-19_w(c)1
JR	2025-08-19	5	g(a)4	2025-08-19 12:29:48+00:00	2025-08-19 12:29:50+00:00	yellow	ring	4.0	Hymenoptera	2025-08-19 11:56:00+00:00	2025-08-19 14:56:00+00:00	none	2.0	2028.0	25.104000000000003	0.99	40.614000000000004	44.612	21.0	1.3208521804734803	-0.5150110142006705	-2.1607884809793974	0.9940591647406563	-1.6130316777802554	0	2025-08-19_g(a)4
JR	2025-08-19	5	w(c)4	2025-08-19 12:29:45+00:00	2025-08-19 12:29:46+00:00	white	full	4.0	Hymenoptera	2025-08-19 11:56:00+00:00	2025-08-19 14:56:00+00:00	none	1.0	2025.0	25.105	0.9875	40.6175	44.615	21.0	1.3218904732556436	-0.5192813786617467	-2.159855583676455	0.994404243722456	-1.6130316777802554	0	2025-08-19_w(c)4
JR	2025-08-19	6	w(b)1	2025-08-19 12:30:23+00:00	2025-08-19 12:30:25+00:00	white	core	1.0	Hymenoptera	2025-08-19 11:56:00+00:00	2025-08-19 14:56:00+00:00	none	2.0	2063.0	25.09616666666667	1.0	40.56166666666667	44.573166666666665	21.0	1.3127188870131807	-0.4979295563563657	-2.174737516842464	0.989592309031805	-1.6130316777802554	0	2025-08-19_w(b)1
JR	2025-08-19	7	g(b)1	2025-08-19 13:11:56+00:00	2025-08-19 13:11:59+00:00	yellow	core	1.0	Hymenoptera	2025-08-19 11:56:00+00:00	2025-08-19 14:56:00+00:00	none	3.0	4556.0	25.83866666666667	0.19333333333333336	38.093333333333334	41.50666666666667	21.119333333333334	2.0836512777712843	-1.8758338224636242	-2.832652233823349	0.6368640764689302	-1.3831339845113373	1	2025-08-19_g(b)1
JR	2025-08-19	7	g(c)2	2025-08-19 13:11:19+00:00	2025-08-19 13:11:22+00:00	yellow	full	2.0	Hymenoptera	2025-08-19 11:56:00+00:00	2025-08-19 14:56:00+00:00	none	3.0	4519.0	25.826333333333334	0.13166666666666668	38.031666666666666	41.568333333333335	21.113166666666668	2.0708456667912385	-1.9811694791701708	-2.8490889958275982	0.6439573666503675	-1.3950141725713205	1	2025-08-19_g(c)2
JR	2025-08-19	7	w(c)2	2025-08-19 13:11:44+00:00		white	full	2.0	Hymenoptera	2025-08-19 11:56:00+00:00	2025-08-19 14:56:00+00:00	right	6256.0	4544.0	25.834666666666667	0.17333333333333334	38.07333333333333	41.52666666666667	21.117333333333335	2.0794981066426197	-1.9099967381522338	-2.8379830755544577	0.6391646030142616	-1.3869870184767359	1	2025-08-19_w(c)2
JR	2025-08-19	7	w(c)3		2025-08-19 13:11:46+00:00				Hymenoptera	2025-08-19 11:56:00+00:00	2025-08-19 14:56:00+00:00	left	4546.0	0.0	25.18	0.7	41.96	46.18	21.0	1.3997624319180777	-1.0103732916855115	-1.802022832475845	1.1744204458946061	-1.6130316777802554	1	2025-08-19_w(c)3
JR	2025-08-19	8	w(a)4	2025-08-19 13:13:40+00:00	2025-08-19 13:13:41+00:00	white	ring	4.0	Hymenoptera	2025-08-19 11:56:00+00:00	2025-08-19 14:56:00+00:00	none	1.0	4660.0	25.873333333333335	0.3666666666666667	38.266666666666666	41.333333333333336	21.136666666666667	2.119645427553032	-1.5797552198290066	-2.786451605487082	0.6169261797427285	-1.3497410234778633	0	2025-08-19_w(a)4
JR	2025-08-19	9	w(d)1	2025-08-19 13:22:22+00:00	2025-08-19 13:22:23+00:00	white	null	1.0	Hymenoptera	2025-08-19 11:56:00+00:00	2025-08-19 14:56:00+00:00	none	1.0	5182.0	25.976333333333333	1.0	39.373333333333335	40.487	21.2	2.2265895841161067	-0.4979295563563657	-2.4914783630324506	0.5195755647661384	-1.227728281240171	0	2025-08-19_w(d)1
JR	2025-08-20	1	w(c)5	2025-08-20 10:36:06+00:00	2025-08-20 10:36:06+00:00	white	full	5.0	Hymenoptera	2025-08-20 10:35:51+00:00	2025-08-20 13:35:51+00:00	none	0.0	15.0	22.917	2.1	54.449	45.783	20.9	-0.9498941341231177	1.3810308065171688	1.526821286514407	1.128754993969786	-1.805683376050301	0	2025-08-20_w(c)5
JR	2025-08-20	10	g(a)1	2025-08-20 11:49:06+00:00	2025-08-20 11:50:08+00:00	yellow	ring	1.0	Hymenoptera	2025-08-20 10:35:51+00:00	2025-08-20 13:35:51+00:00	none	62.0	4395.0	24.555	0.7719999999999999	51.991	48.005	21.673	0.7508294430644549	-0.8873867952065166	0.8716608377612615	1.3843434931560599	-0.3164857484228703	1	2025-08-20_g(a)1
JR	2025-08-20	10	g(a)1	2025-08-20 11:50:10+00:00	2025-08-20 11:50:24+00:00	yellow	ring	1.0	Hymenoptera	2025-08-20 10:35:51+00:00	2025-08-20 13:35:51+00:00	none	14.0	4459.0	24.605	0.705	52.01	48.55166666666667	21.711666666666666	0.8027440821727454	-1.001832562763359	0.8767251374058135	1.4472245520617737	-0.2419937584251183	1	2025-08-20_g(a)1
JR	2025-08-20	10	g(a)2	2025-08-20 11:46:16+00:00	2025-08-20 11:46:21+00:00	yellow	ring	2.0	Hymenoptera	2025-08-20 10:35:51+00:00	2025-08-20 13:35:51+00:00	none	5.0	4225.0	24.413333333333334	0.9986666666666666	51.962666666666664	46.446666666666665	21.587999999999997	0.603737965590968	-0.5002070840689398	0.8641088119755248	1.205094133165686	-0.48023969195240834	1	2025-08-20_g(a)2
JR	2025-08-20	10	g(a)3	2025-08-20 11:46:26+00:00	2025-08-20 11:46:37+00:00	yellow	ring	3.0	Hymenoptera	2025-08-20 10:35:51+00:00	2025-08-20 13:35:51+00:00	none	11.0	4235.0	24.421666666666667	0.9853333333333333	51.964333333333336	46.538333333333334	21.593	0.6123904054423491	-0.5229823611946796	0.8645530487864519	1.21563821316512	-0.4706071070389013	1	2025-08-20_g(a)3
JR	2025-08-20	10	g(a)3	2025-08-20 11:46:40+00:00	2025-08-20 11:46:45+00:00	yellow	ring	3.0	Hymenoptera	2025-08-20 10:35:51+00:00	2025-08-20 13:35:51+00:00	none	5.0	4249.0	24.433333333333334	0.9666666666666666	51.96666666666667	46.666666666666664	21.599999999999998	0.6245038212342835	-0.5548677491707154	0.8651749803217477	1.2303999251643267	-0.4571214881600023	1	2025-08-20_g(a)3
JR	2025-08-20	10	g(a)3	2025-08-20 11:50:32+00:00	2025-08-20 11:50:41+00:00	yellow	ring	3.0	Hymenoptera	2025-08-20 10:35:51+00:00	2025-08-20 13:35:51+00:00	none	9.0	4481.0	24.616	0.716	52.032000000000004	48.665333333333336	21.737333333333332	0.8141653027765684	-0.9830429591346237	0.8825890633100335	1.4602992112610715	-0.19254648920247514	1	2025-08-20_g(a)3
JR	2025-08-20	10	g(a)4	2025-08-20 11:45:23+00:00	2025-08-20 11:45:32+00:00	yellow	ring	4.0	Hymenoptera	2025-08-20 10:35:51+00:00	2025-08-20 13:35:51+00:00	none	9.0	4172.0	24.36916666666667	1.0693333333333332	51.953833333333336	45.96083333333333	21.5615	0.5578800343786464	-0.3794981153025188	0.8617543568776203	1.1492105091686873	-0.531292391993967	1	2025-08-20_g(a)4
JR	2025-08-20	10	g(a)4	2025-08-20 11:47:00+00:00	2025-08-20 11:47:03+00:00	yellow	ring	4.0	Hymenoptera	2025-08-20 10:35:51+00:00	2025-08-20 13:35:51+00:00	none	3.0	4269.0	24.450000000000003	0.94	51.97	46.85	21.61	0.6418087009370494	-0.6004183034221949	0.8660634539435982	1.2514880851631947	-0.43785631833299504	1	2025-08-20_g(a)4
JR	2025-08-20	10	g(a)4	2025-08-20 11:48:42+00:00	2025-08-20 11:48:46+00:00	yellow	ring	4.0	Hymenoptera	2025-08-20 10:35:51+00:00	2025-08-20 13:35:51+00:00	none	4.0	4371.0	24.535	0.8039999999999999	51.987	47.785	21.660999999999998	0.7300635874211393	-0.8327261301047411	0.8705946694150406	1.3590377011574182	-0.3396039522152763	1	2025-08-20_g(a)4
JR	2025-08-20	10	g(a)4	2025-08-20 11:48:49+00:00	2025-08-20 11:48:52+00:00	yellow	ring	4.0	Hymenoptera	2025-08-20 10:35:51+00:00	2025-08-20 13:35:51+00:00	none	3.0	4378.0	24.540833333333335	0.7946666666666665	51.988166666666665	47.84916666666667	21.6645	0.7361202953171083	-0.848668824092759	0.8709056351826875	1.3664185571570224	-0.33286114277581996	1	2025-08-20_g(a)4
JR	2025-08-20	10	g(a)5	2025-08-20 11:45:45+00:00	2025-08-20 11:46:06+00:00	yellow	ring	5.0	Hymenoptera	2025-08-20 10:35:51+00:00	2025-08-20 13:35:51+00:00	none	21.0	4194.0	24.387500000000003	1.04	51.957499999999996	46.1625	21.572499999999998	0.5769154020516872	-0.42960372497914623	0.862731677861655	1.1724074851674418	-0.5101007051842639	1	2025-08-20_g(a)5
JR	2025-08-20	10	g(a)5	2025-08-20 11:47:05+00:00	2025-08-20 11:48:11+00:00	yellow	ring	5.0	Hymenoptera	2025-08-20 10:35:51+00:00	2025-08-20 13:35:51+00:00	none	66.0	4274.0	24.45416666666667	0.9333333333333332	51.97083333333333	46.895833333333336	21.6125	0.64613492086274	-0.6118059419850649	0.8662855723490608	1.2567601251629117	-0.4330400258762415	1	2025-08-20_g(a)5
JR	2025-08-20	10	g(a)5	2025-08-20 11:48:13+00:00	2025-08-20 11:48:38+00:00	yellow	ring	5.0	Hymenoptera	2025-08-20 10:35:51+00:00	2025-08-20 13:35:51+00:00	none	25.0	4342.0	24.510833333333334	0.8426666666666666	51.982166666666664	47.51916666666666	21.6465	0.7049715118521332	-0.7666778264400956	0.869306382663355	1.3284598691590603	-0.367538448464429	1	2025-08-20_g(a)5
JR	2025-08-20	10	g(b)4	2025-08-20 11:46:08+00:00	2025-08-20 11:46:09+00:00	yellow	core	4.0	Hymenoptera	2025-08-20 10:35:51+00:00	2025-08-20 13:35:51+00:00	none	1.0	4217.0	24.40666666666667	1.0093333333333332	51.961333333333336	46.373333333333335	21.584	0.5968160137098653	-0.4819868623683481	0.8637534225267858	1.1966588691661393	-0.4879457598832058	0	2025-08-20_g(b)4
JR	2025-08-20	10	g(c)1	2025-08-20 11:46:52+00:00	2025-08-20 11:46:56+00:00	yellow	full	1.0	Hymenoptera	2025-08-20 10:35:51+00:00	2025-08-20 13:35:51+00:00	none	4.0	4261.0	24.443333333333335	0.9506666666666665	51.968666666666664	46.776666666666664	21.605999999999998	0.6348867490559431	-0.5821980817216031	0.8657080644948572	1.2430528211636471	-0.44556238626379935	1	2025-08-20_g(c)1
JR	2025-08-20	10	g(c)3	2025-08-20 11:45:39+00:00	2025-08-20 11:45:44+00:00	yellow	full	3.0	Hymenoptera	2025-08-20 10:35:51+00:00	2025-08-20 13:35:51+00:00	none	5.0	4188.0	24.3825	1.048	51.9565	46.1075	21.569499999999998	0.5717239381408555	-0.41593855870370233	0.8624651357751002	1.1660810371677814	-0.5158802561323653	1	2025-08-20_g(c)3
JR	2025-08-20	10	w(a)5	2025-08-20 11:45:34+00:00	2025-08-20 11:45:36+00:00	white	ring	5.0	Hymenoptera	2025-08-20 10:35:51+00:00	2025-08-20 13:35:51+00:00	none	2.0	4183.0	24.378333333333334	1.0546666666666666	51.955666666666666	46.06166666666667	21.567	0.5673977182151649	-0.40455092014083255	0.8622430173696376	1.1608089971680646	-0.5206965485891121	0	2025-08-20_w(a)5
JR	2025-08-20	11	g(a)5	2025-08-20 11:51:01+00:00	2025-08-20 11:51:29+00:00	yellow	ring	5.0	Hymenoptera	2025-08-20 10:35:51+00:00	2025-08-20 13:35:51+00:00	none	28.0	4510.0	24.6305	0.7304999999999999	52.061	48.81516666666667	21.771166666666666	0.8292205481179742	-0.9582748452603818	0.8903187838201388	1.4775339892965098	-0.12736599795444303	1	2025-08-20_g(a)5
JR	2025-08-20	12	g(a)5	2025-08-20 11:57:49+00:00	2025-08-20 11:58:28+00:00	yellow	ring	5.0	Hymenoptera	2025-08-20 10:35:51+00:00	2025-08-20 13:35:51+00:00	none	39.0	4918.0	24.8345	0.9345	52.469	50.92316666666667	22.247166666666665	1.0410322756797936	-0.6098131052365625	0.9990679551347379	1.7200094871743963	0.7896560858109593	1	2025-08-20_g(a)5
JR	2025-08-20	12	g(a)5	2025-08-20 11:58:33+00:00	2025-08-20 11:58:36+00:00	yellow	ring	5.0	Hymenoptera	2025-08-20 10:35:51+00:00	2025-08-20 13:35:51+00:00	none	3.0	4962.0	24.8565	0.9565	52.513	51.1505	22.298499999999997	1.0638747168874432	-0.5722338979790917	1.0107958069431742	1.746158805572992	0.8885506242562455	1	2025-08-20_g(a)5
JR	2025-08-20	12	g(a)5	2025-08-20 11:58:45+00:00	2025-08-20 11:59:57+00:00	yellow	ring	5.0	Hymenoptera	2025-08-20 10:35:51+00:00	2025-08-20 13:35:51+00:00	none	72.0	4974.0	24.862499999999997	0.9625	52.525	51.2125	22.3125	1.0701044735804346	-0.5619850232725089	1.0139943119818389	1.753290437863518	0.9155218620140572	1	2025-08-20_g(a)5
JR	2025-08-20	12	g(a)5	2025-08-20 12:00:05+00:00	2025-08-20 12:00:34+00:00	yellow	ring	5.0	Hymenoptera	2025-08-20 10:35:51+00:00	2025-08-20 13:35:51+00:00	none	29.0	5054.0	24.897499999999997	1.0091666666666668	52.61083333333333	51.59166666666667	22.401666666666664	1.1064447209562376	-0.4822715533324194	1.0368725077445098	1.796904586952085	1.0873029596381731	1	2025-08-20_g(a)5
JR	2025-08-20	13	g(a)4	2025-08-20 12:01:01+00:00	2025-08-20 12:01:08+00:00	yellow	ring	4.0	Hymenoptera	2025-08-20 10:35:51+00:00	2025-08-20 13:35:51+00:00	none	7.0	5110.0	24.8695	1.1118333333333335	52.732166666666664	51.498333333333335	22.420333333333332	1.0773725230555966	-0.30690191946422285	1.0692129475798968	1.786168796407207	1.1232646099819172	1	2025-08-20_g(a)4
JR	2025-08-20	14	g(a)3	2025-08-20 12:03:39+00:00	2025-08-20 12:03:45+00:00	yellow	ring	3.0	Hymenoptera	2025-08-20 10:35:51+00:00	2025-08-20 13:35:51+00:00	none	6.0	5268.0	24.790499999999998	1.4015	53.0745	51.235	22.473	0.9953473932644981	0.18789097609247427	1.1604591885440256	1.7558785302270155	1.224727837737474	1	2025-08-20_g(a)3
JR	2025-08-20	14	g(d)4	2025-08-20 12:03:34+00:00	2025-08-20 12:03:38+00:00	yellow	null	4.0	Hymenoptera	2025-08-20 10:35:51+00:00	2025-08-20 13:35:51+00:00	none	4.0	5263.0	24.793	1.3923333333333334	53.06366666666667	51.24333333333333	22.471333333333334	0.9979431252199139	0.17223297306852836	1.1575716492730097	1.7568370829542366	1.221516976099643	1	2025-08-20_g(d)4
JR	2025-08-20	15	g(a)3	2025-08-20 12:05:34+00:00	2025-08-20 12:05:38+00:00	yellow	ring	3.0	Hymenoptera	2025-08-20 10:35:51+00:00	2025-08-20 13:35:51+00:00	none	4.0	5383.0	24.733	1.6123333333333334	53.32366666666667	51.04333333333334	22.511333333333333	0.9356455582899674	0.5480250456432352	1.2268725917774104	1.733831817500927	1.2985776554076585	1	2025-08-20_g(a)3
JR	2025-08-20	15	g(a)4	2025-08-20 12:05:53+00:00	2025-08-20 12:05:58+00:00	yellow	ring	4.0	Hymenoptera	2025-08-20 10:35:51+00:00	2025-08-20 13:35:51+00:00	none	5.0	5402.0	24.7235	1.6471666666666667	53.36483333333333	51.01166666666667	22.517666666666667	0.9257817768593932	0.6075254571342303	1.2378452410072724	1.7301893171374865	1.310778929631429	1	2025-08-20_g(a)4
JR	2025-08-20	15	g(a)5	2025-08-20 12:04:31+00:00	2025-08-20 12:04:53+00:00	yellow	ring	5.0	Hymenoptera	2025-08-20 10:35:51+00:00	2025-08-20 13:35:51+00:00	none	22.0	5320.0	24.764499999999998	1.4968333333333335	53.18716666666667	51.14833333333333	22.490333333333332	0.9683517809281876	0.3507342075415142	1.1904895969626001	1.7459095818639145	1.2581207987709477	1	2025-08-20_g(a)5
JR	2025-08-20	15	g(a)5	2025-08-20 12:04:55+00:00	2025-08-20 12:05:17+00:00	yellow	ring	5.0	Hymenoptera	2025-08-20 10:35:51+00:00	2025-08-20 13:35:51+00:00	none	22.0	5344.0	24.7525	1.5408333333333333	53.23916666666667	51.108333333333334	22.498333333333335	0.9558922675422012	0.42589262205645523	1.2043497854634804	1.7413085287732526	1.2735329346325563	1	2025-08-20_g(a)5
JR	2025-08-20	15	g(d)1	2025-08-20 12:05:43+00:00	2025-08-20 12:05:48+00:00	yellow	null	1.0	Hymenoptera	2025-08-20 10:35:51+00:00	2025-08-20 13:35:51+00:00	none	5.0	5392.0	24.7285	1.6288333333333334	53.34316666666667	51.028333333333336	22.514333333333333	0.9309732407702211	0.5762094510863381	1.2320701624652406	1.7321064225919287	1.3043572063557598	1	2025-08-20_g(d)1
JR	2025-08-20	16	g(a)5	2025-08-20 12:06:20+00:00	2025-08-20 12:08:56+00:00	yellow	ring	5.0	Hymenoptera	2025-08-20 10:35:51+00:00	2025-08-20 13:35:51+00:00	none	156.0	5429.0	24.71	1.6966666666666668	53.42333333333333	50.96666666666667	22.526666666666667	0.9117648243001545	0.6920786734635396	1.2534379530707633	1.7250131324104914	1.3281175824757334	1	2025-08-20_g(a)5
JR	2025-08-20	16	g(a)5	2025-08-20 12:08:57+00:00	2025-08-20 12:09:04+00:00	yellow	ring	5.0	Hymenoptera	2025-08-20 10:35:51+00:00	2025-08-20 13:35:51+00:00	none	7.0	5586.0	24.631500000000003	1.9845000000000002	53.7635	50.705	22.579	0.8302588409001412	1.1837399684154477	1.3441066861806887	1.6949145767757439	1.4289386379037226	1	2025-08-20_g(a)5
JR	2025-08-20	17	g(a)4	2025-08-20 12:16:15+00:00	2025-08-20 12:16:16+00:00	yellow	ring	4.0	Hymenoptera	2025-08-20 10:35:51+00:00	2025-08-20 13:35:51+00:00	none	1.0	6024.0	25.0375	1.725	53.9625	46.7875	22.5375	1.2518057104594533	0.7404761373557366	1.3971485614052106	1.2442989397090354	1.3489881831216564	0	2025-08-20_g(a)4
JR	2025-08-20	17	g(a)5	2025-08-20 12:15:46+00:00	2025-08-20 12:16:12+00:00	yellow	ring	5.0	Hymenoptera	2025-08-20 10:35:51+00:00	2025-08-20 13:35:51+00:00	none	26.0	5995.0	25.003666666666668	1.754	53.95766666666667	47.08233333333333	22.542333333333335	1.2166768046628433	0.7900123651042206	1.395860274653527	1.2782125351981226	1.3582996818713762	1	2025-08-20_g(a)5
JR	2025-08-20	17	g(a)5	2025-08-20 12:16:19+00:00	2025-08-20 12:16:22+00:00	yellow	ring	5.0	Hymenoptera	2025-08-20 10:35:51+00:00	2025-08-20 13:35:51+00:00	none	3.0	6028.0	25.042166666666667	1.721	53.963166666666666	46.746833333333335	22.536833333333334	1.2566510767762256	0.7336435542180146	1.397326256129581	1.2396212024001956	1.3477038384665212	1	2025-08-20_g(a)5
JR	2025-08-20	18	g(c)5	2025-08-20 12:16:44+00:00	2025-08-20 12:16:45+00:00	yellow	full	5.0	Hymenoptera	2025-08-20 10:35:51+00:00	2025-08-20 13:35:51+00:00	none	1.0	6053.0	25.071333333333335	1.696	53.967333333333336	46.492666666666665	22.532666666666668	1.2869346162560633	0.6909399096072523	1.398436848156896	1.2103853442199473	1.3396766843719365	0	2025-08-20_g(c)5
JR	2025-08-20	18	g(d)5	2025-08-20 12:16:35+00:00	2025-08-20 12:16:44+00:00	yellow	null	5.0	Hymenoptera	2025-08-20 10:35:51+00:00	2025-08-20 13:35:51+00:00	none	9.0	6044.0	25.060833333333335	1.705	53.965833333333336	46.58416666666667	22.534166666666668	1.276032542043322	0.7063132216671268	1.398037035027063	1.2209102531648368	1.3425664598459872	1	2025-08-20_g(d)5
JR	2025-08-20	18	w(b)1	2025-08-20 12:16:47+00:00	2025-08-20 12:16:48+00:00	white	core	1.0	Hymenoptera	2025-08-20 10:35:51+00:00	2025-08-20 13:35:51+00:00	none	1.0	6056.0	25.074833333333334	1.693	53.96783333333333	46.46216666666667	22.53216666666667	1.2905686409936425	0.685815472253961	1.3985701192001725	1.2068770412383178	1.3387134258805886	0	2025-08-20_w(b)1
JR	2025-08-20	18	w(c)2	2025-08-20 12:16:45+00:00	2025-08-20 12:16:46+00:00	white	full	2.0	Hymenoptera	2025-08-20 10:35:51+00:00	2025-08-20 13:35:51+00:00	none	1.0	6054.0	25.0725	1.695	53.9675	46.4825	22.5325	1.2881459578352563	0.689231763822822	1.3984812718379882	1.2092159098927378	1.3393555982081493	0	2025-08-20_w(c)2
JR	2025-08-20	19	g(c)1	2025-08-20 12:17:14+00:00	2025-08-20 12:17:15+00:00	yellow	full	1.0	Hymenoptera	2025-08-20 10:35:51+00:00	2025-08-20 13:35:51+00:00	none	1.0	6083.0	25.106333333333335	1.666	53.97233333333333	46.187666666666665	22.52766666666667	1.3232748636318663	0.6396955360743377	1.399769558589672	1.1753023144036496	1.3300440994584362	0	2025-08-20_g(c)1
JR	2025-08-20	19	g(d)1	2025-08-20 12:17:18+00:00	2025-08-20 12:17:22+00:00	yellow	null	1.0	Hymenoptera	2025-08-20 10:35:51+00:00	2025-08-20 13:35:51+00:00	none	4.0	6087.0	25.111	1.662	53.973	46.147	22.527	1.3281202299486385	0.6328629529366158	1.3999472533140422	1.1706245770948098	1.328759754803301	1	2025-08-20_g(d)1
JR	2025-08-20	19	g(d)2	2025-08-20 12:17:16+00:00	2025-08-20 12:17:17+00:00	yellow	null	2.0	Hymenoptera	2025-08-20 10:35:51+00:00	2025-08-20 13:35:51+00:00	none	1.0	6085.0	25.108666666666668	1.664	53.97266666666667	46.16733333333333	22.527333333333335	1.3256975467902525	0.6362792445054767	1.399858405951858	1.1729634457492297	1.3294019271308686	0	2025-08-20_g(d)2
JR	2025-08-20	19	w(a)2	2025-08-20 12:17:24+00:00	2025-08-20 12:18:43+00:00	white	ring	2.0	Hymenoptera	2025-08-20 10:35:51+00:00	2025-08-20 13:35:51+00:00	none	79.0	6093.0	25.118000000000002	1.656	53.974	46.086	22.526	1.3353882794238008	0.6226140782300328	1.400213795400597	1.1636079711315503	1.3268332378205983	1	2025-08-20_w(a)2
JR	2025-08-20	19	w(a)2	2025-08-20 12:18:47+00:00	2025-08-20 12:19:16+00:00	white	ring	2.0	Hymenoptera	2025-08-20 10:35:51+00:00	2025-08-20 13:35:51+00:00	none	29.0	6176.0	25.214833333333335	1.573	53.987833333333334	45.24216666666667	22.512166666666666	1.4359296304968545	0.48083797812230256	1.4039009609312811	1.0665449219731271	1.300183086226574	1	2025-08-20_w(a)2
JR	2025-08-20	2	g(b)5	2025-08-20 10:36:36+00:00	2025-08-20 10:36:41+00:00	yellow	core	5.0	Hymenoptera	2025-08-20 10:35:51+00:00	2025-08-20 13:35:51+00:00	none	5.0	45.0	22.902	2.1	54.494	45.798	20.9	-0.9654685258556053	1.3810308065171688	1.5388156804094002	1.1304803888787844	-1.805683376050301	1	2025-08-20_g(b)5
JR	2025-08-20	20	g(a)3	2025-08-20 12:27:33+00:00	2025-08-20 12:27:33+00:00	yellow	ring	3.0	Hymenoptera	2025-08-20 10:35:51+00:00	2025-08-20 13:35:51+00:00	none	0.0	6702.0	24.696	1.953	53.9245	44.047	22.1225	0.897228725349834	1.1299333762058874	1.3870199621161068	0.9290692898350551	0.5494836353009732	0	2025-08-20_g(a)3
JR	2025-08-20	20	g(a)4	2025-08-20 12:28:59+00:00	2025-08-20 12:29:09+00:00	yellow	ring	4.0	Hymenoptera	2025-08-20 10:35:51+00:00	2025-08-20 13:35:51+00:00	none	10.0	6788.0	24.581333333333333	2.039	53.91016666666667	43.961	22.050833333333333	0.778171152994821	1.2768339136669091	1.383199525542146	0.919177025690132	0.4114165848741116	1	2025-08-20_g(a)4
JR	2025-08-20	20	g(a)4	2025-08-20 12:29:13+00:00	2025-08-20 12:29:15+00:00	yellow	ring	4.0	Hymenoptera	2025-08-20 10:35:51+00:00	2025-08-20 13:35:51+00:00	none	2.0	6802.0	24.562666666666665	2.053	53.90783333333333	43.946999999999996	22.039166666666667	0.7587896877277246	1.3007479546489356	1.3825775940068485	0.9175666571084	0.38894055340927314	0	2025-08-20_g(a)4
JR	2025-08-20	20	g(a)4	2025-08-20 12:31:29+00:00	2025-08-20 12:31:33+00:00	yellow	ring	4.0	Hymenoptera	2025-08-20 10:35:51+00:00	2025-08-20 13:35:51+00:00	none	4.0	6938.0	24.529666666666667	2.2186666666666666	53.914833333333334	44.122499999999995	22.029666666666667	0.7245260259162557	1.5837307729362526	1.3844433886127376	0.9377537775436794	0.3706386420736207	1	2025-08-20_g(a)4
JR	2025-08-20	20	g(a)5	2025-08-20 12:27:40+00:00	2025-08-20 12:27:52+00:00	yellow	ring	5.0	Hymenoptera	2025-08-20 10:35:51+00:00	2025-08-20 13:35:51+00:00	none	12.0	6709.0	24.686666666666667	1.9600000000000002	53.92333333333333	44.04	22.116666666666667	0.8875379927162858	1.141890396696901	1.3867089963484578	0.9282641055441895	0.5382456195685574	1	2025-08-20_g(a)5
JR	2025-08-20	20	g(a)5	2025-08-20 12:29:17+00:00	2025-08-20 12:30:03+00:00	yellow	ring	5.0	Hymenoptera	2025-08-20 10:35:51+00:00	2025-08-20 13:35:51+00:00	none	46.0	6806.0	24.557333333333332	2.057	53.90716666666667	43.943	22.035833333333333	0.753252126222841	1.3075805377866576	1.38239989928248	0.917106551799334	0.38251883013360405	1	2025-08-20_g(a)5
JR	2025-08-20	20	g(a)5	2025-08-20 12:30:10+00:00	2025-08-20 12:31:01+00:00	yellow	ring	5.0	Hymenoptera	2025-08-20 10:35:51+00:00	2025-08-20 13:35:51+00:00	none	51.0	6859.0	24.503333333333334	2.1133333333333333	53.901666666666664	43.925	22.003333333333334	0.6971843159858895	1.4038060836429083	1.380933917806424	0.915036077908536	0.3199070281958423	1	2025-08-20_g(a)5
JR	2025-08-20	20	g(a)5	2025-08-20 12:31:02+00:00	2025-08-20 12:31:26+00:00	yellow	ring	5.0	Hymenoptera	2025-08-20 10:35:51+00:00	2025-08-20 13:35:51+00:00	none	24.0	6911.0	24.520666666666667	2.1826666666666665	53.910333333333334	44.055	22.020666666666667	0.7151813908767632	1.5222375246967552	1.3832439492232382	0.9299895004531878	0.35329998922931616	1	2025-08-20_g(a)5
JR	2025-08-20	20	g(a)5	2025-08-20 12:31:35+00:00	2025-08-20 12:31:51+00:00	yellow	ring	5.0	Hymenoptera	2025-08-20 10:35:51+00:00	2025-08-20 13:35:51+00:00	none	16.0	6944.0	24.531666666666666	2.2266666666666666	53.91583333333333	44.137499999999996	22.031666666666666	0.7266026114805861	1.5973959392116965	1.3847099306992923	0.9394791724526778	0.3744916760390194	1	2025-08-20_g(a)5
JR	2025-08-20	20	w(b)3	2025-08-20 12:27:23+00:00	2025-08-20 12:27:29+00:00	white	core	3.0	Hymenoptera	2025-08-20 10:35:51+00:00	2025-08-20 13:35:51+00:00	none	6.0	6692.0	24.709333333333333	1.943	53.92616666666667	44.057	22.13083333333333	0.9110726291120431	1.1128519183615824	1.387464198927032	0.9302195531077212	0.5655379434901426	1	2025-08-20_w(b)3
JR	2025-08-20	21	g(a)5	2025-08-20 12:31:52+00:00	2025-08-20 12:31:57+00:00	yellow	ring	5.0	Hymenoptera	2025-08-20 10:35:51+00:00	2025-08-20 13:35:51+00:00	none	5.0	6961.0	24.537333333333333	2.2493333333333334	53.91866666666667	44.18	22.037333333333333	0.7324862705795255	1.6361139103254545	1.3854651332778665	0.9443677913615065	0.38540860560765483	1	2025-08-20_g(a)5
JR	2025-08-20	21	g(c)1	2025-08-20 12:33:00+00:00	2025-08-20 12:33:00+00:00	yellow	full	1.0	Hymenoptera	2025-08-20 10:35:51+00:00	2025-08-20 13:35:51+00:00	none	0.0	7029.0	24.56	2.34	53.93	44.35	22.06	0.7560209069752828	1.7909857947804848	1.3884859435921608	0.9639222669968202	0.42907632388219646	0	2025-08-20_g(c)1
JR	2025-08-20	22	g(b)2	2025-08-20 12:33:00+00:00	2025-08-20 12:33:02+00:00	yellow	core	2.0	Hymenoptera	2025-08-20 10:35:51+00:00	2025-08-20 13:35:51+00:00	none	2.0	7029.0	24.56	2.34	53.93	44.35	22.06	0.7560209069752828	1.7909857947804848	1.3884859435921608	0.9639222669968202	0.42907632388219646	0	2025-08-20_g(b)2
JR	2025-08-20	23	g(a)5	2025-08-20 12:42:05+00:00	2025-08-20 12:43:37+00:00	yellow	ring	5.0	Hymenoptera	2025-08-20 10:35:51+00:00	2025-08-20 13:35:51+00:00	none	92.0	7574.0	24.7	2.9	53.75	44.295833333333334	22.116666666666667	0.9013818964784949	2.747547434061557	1.3405083680121908	0.957691674269882	0.5382456195685574	1	2025-08-20_g(a)5
JR	2025-08-20	24	g(a)5	2025-08-20 12:43:43+00:00	2025-08-20 12:44:13+00:00	yellow	ring	5.0	Hymenoptera	2025-08-20 10:35:51+00:00	2025-08-20 13:35:51+00:00	none	30.0	7672.0	24.7	2.9	53.554	43.430166666666665	22.051333333333332	0.9013818964784949	2.747547434061557	1.288266119047335	0.8581172169661384	0.4123798433654596	1	2025-08-20_g(a)5
JR	2025-08-20	24	g(a)5	2025-08-20 12:44:21+00:00	2025-08-20 12:44:40+00:00	yellow	ring	5.0	Hymenoptera	2025-08-20 10:35:51+00:00	2025-08-20 13:35:51+00:00	none	19.0	7710.0	24.7	2.9	53.478	43.0945	22.026	0.9013818964784949	2.747547434061557	1.2680089204691254	0.8195067131136664	0.36357474647038396	1	2025-08-20_g(a)5
JR	2025-08-20	24	g(a)5	2025-08-20 12:44:50+00:00	2025-08-20 12:45:19+00:00	yellow	ring	5.0	Hymenoptera	2025-08-20 10:35:51+00:00	2025-08-20 13:35:51+00:00	none	29.0	7739.0	24.7	2.9	53.42	42.83833333333333	22.006666666666668	0.9013818964784949	2.747547434061557	1.252549479448913	0.7900408022788853	0.3263287514715114	1	2025-08-20_g(a)5
JR	2025-08-20	25	g(a)4	2025-08-20 12:45:22+00:00	2025-08-20 12:45:23+00:00	yellow	ring	4.0	Hymenoptera	2025-08-20 10:35:51+00:00	2025-08-20 13:35:51+00:00	none	1.0	7771.0	24.7	2.9	53.356	42.55566666666667	21.985333333333333	0.9013818964784949	2.747547434061557	1.235490785909368	0.7575266937715409	0.2852297225072333	0	2025-08-20_g(a)4
JR	2025-08-20	26	g(a)3	2025-08-20 12:45:29+00:00	2025-08-20 12:45:31+00:00	yellow	ring	3.0	Hymenoptera	2025-08-20 10:35:51+00:00	2025-08-20 13:35:51+00:00	none	2.0	7778.0	24.7	2.9	53.342	42.493833333333335	21.980666666666668	0.9013818964784949	2.747547434061557	1.2317591966975918	0.7504142325355594	0.27623930992130064	0	2025-08-20_g(a)3
JR	2025-08-20	26	g(a)5	2025-08-20 12:45:35+00:00	2025-08-20 12:47:55+00:00	yellow	ring	5.0	Hymenoptera	2025-08-20 10:35:51+00:00	2025-08-20 13:35:51+00:00	none	140.0	7784.0	24.7	2.9	53.33	42.44083333333333	21.976666666666667	0.9013818964784949	2.747547434061557	1.228560691658927	0.7443178371904317	0.2685332419904964	1	2025-08-20_g(a)5
JR	2025-08-20	26	g(a)5	2025-08-20 12:48:01+00:00	2025-08-20 12:48:56+00:00	yellow	ring	5.0	Hymenoptera	2025-08-20 10:35:51+00:00	2025-08-20 13:35:51+00:00	none	55.0	7930.0	24.7	2.9	53.038	41.15116666666667	21.879333333333335	0.9013818964784949	2.747547434061557	1.1507304023847529	0.5959722171256718	0.08101892234099152	1	2025-08-20_g(a)5
JR	2025-08-20	27	g(a)3	2025-08-20 12:52:12+00:00	2025-08-20 12:52:12+00:00	yellow	ring	3.0	Hymenoptera	2025-08-20 10:35:51+00:00	2025-08-20 13:35:51+00:00	none	0.0	8181.0	24.788	2.856	52.646	40.628	21.734	0.992751661309086	2.672389019546616	1.0462459044550416	0.5357942769107217	-0.1989682124781374	0	2025-08-20_g(a)3
JR	2025-08-20	28	g(a)1	2025-08-20 12:56:53+00:00	2025-08-20 12:57:47+00:00	yellow	ring	1.0	Hymenoptera	2025-08-20 10:35:51+00:00	2025-08-20 13:35:51+00:00	none	54.0	8462.0	24.975333333333335	2.7623333333333333	52.31816666666667	41.752	21.5935	1.187258509168147	2.5123926977382935	0.9588645237459673	0.6650838687583239	-0.4696438485475533	1	2025-08-20_g(a)1
JR	2025-08-20	28	g(a)3	2025-08-20 12:57:51+00:00	2025-08-20 12:57:55+00:00	yellow	ring	3.0	Hymenoptera	2025-08-20 10:35:51+00:00	2025-08-20 13:35:51+00:00	none	4.0	8520.0	25.014	2.7430000000000003	52.2505	41.984	21.5645	1.227405830078555	2.4793685459059716	0.9408285092223857	0.6917699766841634	-0.5255128410458656	1	2025-08-20_g(a)3
JR	2025-08-20	28	g(a)4	2025-08-20 12:52:20+00:00	2025-08-20 12:52:28+00:00	yellow	ring	4.0	Hymenoptera	2025-08-20 10:35:51+00:00	2025-08-20 13:35:51+00:00	none	8.0	8189.0	24.793333333333333	2.8533333333333335	52.63666666666666	40.660000000000004	21.73	0.9982892228139696	2.667833964121468	1.0437581783138568	0.5394751193832517	-0.20667428040894167	1	2025-08-20_g(a)4
JR	2025-08-20	28	g(a)5	2025-08-20 12:52:30+00:00	2025-08-20 12:54:17+00:00	yellow	ring	5.0	Hymenoptera	2025-08-20 10:35:51+00:00	2025-08-20 13:35:51+00:00	none	107.0	8199.0	24.8	2.85	52.625	40.7	21.725	1.005211174695076	2.662140144840033	1.0406485206373781	0.5440761724739136	-0.21630686532244192	1	2025-08-20_g(a)5
JR	2025-08-20	28	g(a)5	2025-08-20 12:54:18+00:00	2025-08-20 12:55:54+00:00	yellow	ring	5.0	Hymenoptera	2025-08-20 10:35:51+00:00	2025-08-20 13:35:51+00:00	none	96.0	8307.0	24.872	2.814	52.499	41.132	21.671	1.0799682550110126	2.6006468966005354	1.0070642177313998	0.5937675458530626	-0.320338782388269	1	2025-08-20_g(a)5
JR	2025-08-20	28	g(a)5	2025-08-20 12:56:00+00:00	2025-08-20 12:56:46+00:00	yellow	ring	5.0	Hymenoptera	2025-08-20 10:35:51+00:00	2025-08-20 13:35:51+00:00	none	46.0	8409.0	24.94	2.7800000000000002	52.38	41.54	21.62	1.150572164198288	2.542569939929899	0.9753457094313086	0.640698287377815	-0.4185911485059877	1	2025-08-20_g(a)5
JR	2025-08-20	29	g(a)1	2025-08-20 13:01:53+00:00	2025-08-20 13:03:38+00:00	yellow	ring	1.0	Hymenoptera	2025-08-20 10:35:51+00:00	2025-08-20 13:35:51+00:00	none	105.0	8762.0	25.1	2.587	51.9305	42.25516666666667	21.481166666666667	1.3166990093448157	2.2128978035348155	0.8555350415246611	0.7229612824279428	-0.6860559229375657	1	2025-08-20_g(a)1
JR	2025-08-20	29	g(a)1	2025-08-20 13:03:40+00:00	2025-08-20 13:04:03+00:00	yellow	ring	1.0	Hymenoptera	2025-08-20 10:35:51+00:00	2025-08-20 13:35:51+00:00	none	23.0	8869.0	25.1	2.48	51.77	42.02333333333333	21.46333333333333	1.3166990093448157	2.0301262046007533	0.8127550366325215	0.6962943455566475	-0.7204121424623944	1	2025-08-20_g(a)1
JR	2025-08-20	29	g(a)1	2025-08-20 13:04:05+00:00	2025-08-20 13:04:10+00:00	yellow	ring	1.0	Hymenoptera	2025-08-20 10:35:51+00:00	2025-08-20 13:35:51+00:00	none	5.0	8894.0	25.1	2.455	51.7325	41.969166666666666	21.459166666666665	1.3166990093448157	1.987422559989991	0.802759708386694	0.6900637528297093	-0.728439296556979	1	2025-08-20_g(a)1
JR	2025-08-20	29	w(a)2	2025-08-20 13:01:40+00:00	2025-08-20 13:01:49+00:00	white	ring	2.0	Hymenoptera	2025-08-20 10:35:51+00:00	2025-08-20 13:35:51+00:00	none	9.0	8749.0	25.1	2.6	51.95	42.28333333333333	21.483333333333334	1.3166990093448157	2.2351036987324115	0.8607326122124914	0.7262011906459502	-0.6818818028083797	1	2025-08-20_w(a)2
JR	2025-08-20	3	g(d)2	2025-08-20 10:58:13+00:00	2025-08-20 10:58:14+00:00	yellow	null	2.0	Hymenoptera	2025-08-20 10:35:51+00:00	2025-08-20 13:35:51+00:00	none	1.0	1342.0	23.28216666666667	1.5	54.30316666666667	46.16433333333334	21.08216666666667	-0.570744219835574	0.35614333585887714	1.4879505655584142	1.1726183667674308	-1.4547361990350316	0	2025-08-20_g(d)2
JR	2025-08-20	30	g(a)4	2025-08-20 13:04:40+00:00	2025-08-20 13:05:35+00:00	yellow	ring	4.0	Hymenoptera	2025-08-20 10:35:51+00:00	2025-08-20 13:35:51+00:00	none	55.0	8929.0	25.1	2.42	51.68	41.89333333333334	21.453333333333333	1.3166990093448157	1.927637457534924	0.7887662488425355	0.6813409230119966	-0.7396773122893948	1	2025-08-20_g(a)4
JR	2025-08-20	31	g(a)5	2025-08-20 13:09:04+00:00	2025-08-20 13:12:58+00:00	yellow	ring	5.0	Hymenoptera	2025-08-20 10:35:51+00:00	2025-08-20 13:35:51+00:00	none	234.0	9193.0	25.1	2.156	51.284000000000006	41.321333333333335	21.409333333333333	1.3166990093448157	1.476686970445276	0.6832155825666032	0.6155458638155298	-0.8244440595282145	1	2025-08-20_g(a)5
JR	2025-08-20	31	w(a)2	2025-08-20 13:08:55+00:00	2025-08-20 13:08:58+00:00	white	ring	2.0	Hymenoptera	2025-08-20 10:35:51+00:00	2025-08-20 13:35:51+00:00	none	3.0	9184.0	25.1	2.165	51.2975	41.340833333333336	21.410833333333333	1.3166990093448157	1.4920602825051503	0.6868139007350992	0.6177888771972275	-0.8215542840541639	1	2025-08-20_w(a)2
JR	2025-08-20	32	g(a)5	2025-08-20 13:13:05+00:00	2025-08-20 13:13:22+00:00	yellow	ring	5.0	Hymenoptera	2025-08-20 10:35:51+00:00	2025-08-20 13:35:51+00:00	none	17.0	9434.0	24.976666666666667	2.1	50.490833333333335	41.015	21.4	1.1886428995443659	1.3810308065171688	0.47180328424708595	0.5803094655628765	-0.8424248847000867	1	2025-08-20_g(a)5
JR	2025-08-20	33	g(a)5	2025-08-20 13:13:24+00:00	2025-08-20 13:13:27+00:00	yellow	ring	5.0	Hymenoptera	2025-08-20 10:35:51+00:00	2025-08-20 13:35:51+00:00	none	3.0	9453.0	24.964000000000002	2.1	50.418	40.996	21.4	1.175491190970268	1.3810308065171688	0.4523901356096346	0.5781239653448123	-0.8424248847000867	1	2025-08-20_g(a)5
JR	2025-08-20	34	g(a)1	2025-08-20 13:13:33+00:00	2025-08-20 13:14:19+00:00	yellow	ring	1.0	Hymenoptera	2025-08-20 10:35:51+00:00	2025-08-20 13:35:51+00:00	none	46.0	9462.0	24.958000000000002	2.1	50.3835	40.987	21.4	1.1692614342772731	1.3810308065171688	0.4431944336234733	0.5770887283994133	-0.8424248847000867	1	2025-08-20_g(a)1
JR	2025-08-20	34	g(a)1	2025-08-20 13:14:31+00:00	2025-08-20 13:15:19+00:00	yellow	ring	1.0	Hymenoptera	2025-08-20 10:35:51+00:00	2025-08-20 13:35:51+00:00	none	48.0	9520.0	24.919333333333334	2.1	50.16116666666667	40.929	21.4	1.1291141133668612	1.3810308065171688	0.3839332430459923	0.5704172014179534	-0.8424248847000867	1	2025-08-20_g(a)1
JR	2025-08-20	34	g(a)1	2025-08-20 13:15:20+00:00	2025-08-20 13:16:42+00:00	yellow	ring	1.0	Hymenoptera	2025-08-20 10:35:51+00:00	2025-08-20 13:35:51+00:00	none	82.0	9569.0	24.886666666666667	2.1	49.973333333333336	40.88	21.4	1.0951965491494444	1.3810308065171688	0.3338677544546726	0.5647809113818926	-0.8424248847000867	1	2025-08-20_g(a)1
JR	2025-08-20	34	g(a)1	2025-08-20 13:16:45+00:00	2025-08-20 13:17:40+00:00	yellow	ring	1.0	Hymenoptera	2025-08-20 10:35:51+00:00	2025-08-20 13:35:51+00:00	none	55.0	9654.0	24.83	2.1	49.6475	40.795	21.4	1.0363599581600473	1.3810308065171688	0.2470194579187078	0.5550036735642357	-0.8424248847000867	1	2025-08-20_g(a)1
JR	2025-08-20	34	g(a)1	2025-08-20 13:17:46+00:00	2025-08-20 13:19:31+00:00	yellow	ring	1.0	Hymenoptera	2025-08-20 10:35:51+00:00	2025-08-20 13:35:51+00:00	none	105.0	9715.0	24.78933333333333	2.1	49.413666666666664	40.734	21.4	0.9941360516853051	1.3810308065171688	0.18469303334583845	0.5479870676009762	-0.8424248847000867	1	2025-08-20_g(a)1
JR	2025-08-20	34	g(a)1	2025-08-20 13:19:33+00:00	2025-08-20 13:19:58+00:00	yellow	ring	1.0	Hymenoptera	2025-08-20 10:35:51+00:00	2025-08-20 13:35:51+00:00	none	25.0	9822.0	24.718	2.1	49.003499999999995	40.627	21.4	0.9200711665574799	1.3810308065171688	0.07536635417703584	0.5356792505834554	-0.8424248847000867	1	2025-08-20_g(a)1
JR	2025-08-20	34	g(a)5	2025-08-20 13:20:11+00:00	2025-08-20 13:20:24+00:00	yellow	ring	5.0	Hymenoptera	2025-08-20 10:35:51+00:00	2025-08-20 13:35:51+00:00	none	13.0	9860.0	24.7	2.079833333333333	48.911	40.578	21.398166666666665	0.9013818964784949	1.3465831998644868	0.05071121117066396	0.5300429605473945	-0.8459568325017051	1	2025-08-20_g(a)5
JR	2025-08-20	36	g(b)3	2025-08-20 13:26:54+00:00	2025-08-20 13:27:10+00:00	yellow	core	3.0	Hymenoptera	2025-08-20 10:35:51+00:00	2025-08-20 13:35:51+00:00	none	16.0	10263.0	24.7	1.341	49.314	39.772	21.331	0.9013818964784949	0.08454815613442988	0.15812767205248537	0.43733174077055487	-0.9753545565064144	1	2025-08-20_g(b)3
JR	2025-08-20	37	g(a)1	2025-08-20 13:27:35+00:00	2025-08-20 13:28:14+00:00	yellow	ring	1.0	Hymenoptera	2025-08-20 10:35:51+00:00	2025-08-20 13:35:51+00:00	none	39.0	10304.0	24.7	1.2658333333333334	49.355	39.69	21.324166666666667	0.9013818964784949	-0.04384746866192819	0.16905589760125547	0.4278995819346977	-0.9885190892215331	1	2025-08-20_g(a)1
JR	2025-08-20	37	g(a)1	2025-08-20 13:28:19+00:00	2025-08-20 13:28:31+00:00	yellow	ring	1.0	Hymenoptera	2025-08-20 10:35:51+00:00	2025-08-20 13:35:51+00:00	none	12.0	10348.0	24.7	1.1851666666666667	49.399	39.602	21.316833333333335	0.9013818964784949	-0.18163789527265403	0.18078374940969366	0.4177772651352412	-1.0026468804279995	1	2025-08-20_g(a)1
JR	2025-08-20	37	g(a)5	2025-08-20 13:27:18+00:00	2025-08-20 13:27:25+00:00	yellow	ring	5.0	Hymenoptera	2025-08-20 10:35:51+00:00	2025-08-20 13:35:51+00:00	none	7.0	10287.0	24.7	1.297	49.338	39.724	21.327	0.9013818964784949	0.00938974161948844	0.16452468212981494	0.4318104770617603	-0.9830606244372119	1	2025-08-20_g(a)5
JR	2025-08-20	38	g(a)3	2025-08-20 13:30:31+00:00	2025-08-20 13:30:33+00:00	yellow	ring	3.0	Hymenoptera	2025-08-20 10:35:51+00:00	2025-08-20 13:35:51+00:00	none	2.0	10480.0	24.69483333333333	1.0258333333333334	49.50516666666667	39.02283333333333	21.3	0.8960173837706372	-0.45380245692524473	0.20908163426565746	0.3511578505933646	-1.0350765829701254	0	2025-08-20_g(a)3
JR	2025-08-20	38	g(a)5	2025-08-20 13:30:04+00:00	2025-08-20 13:30:18+00:00	yellow	ring	5.0	Hymenoptera	2025-08-20 10:35:51+00:00	2025-08-20 13:35:51+00:00	none	14.0	10453.0	24.699333333333332	1.0033333333333334	49.50066666666667	39.35133333333333	21.3	0.9006897012903835	-0.4922357370749306	0.20788219487615817	0.388943999100426	-1.0350765829701254	1	2025-08-20_g(a)5
JR	2025-08-20	39	g(a)3	2025-08-20 13:33:22+00:00	2025-08-20 13:33:24+00:00	yellow	ring	3.0	Hymenoptera	2025-08-20 10:35:51+00:00	2025-08-20 13:35:51+00:00	none	2.0	10651.0	24.666333333333334	1.1683333333333334	49.53366666666667	36.94233333333333	21.3	0.8664260394789146	-0.2103916826439004	0.21667808373248634	0.11184557671530762	-1.0350765829701254	0	2025-08-20_g(a)3
JR	2025-08-20	39	g(a)5	2025-08-20 13:30:39+00:00	2025-08-20 13:32:39+00:00	yellow	ring	5.0	Hymenoptera	2025-08-20 10:35:51+00:00	2025-08-20 13:35:51+00:00	none	120.0	10488.0	24.6935	1.0325	49.5065	38.9255	21.3	0.8946329933944182	-0.44241481836237495	0.20943702371439843	0.3399619547394206	-1.0350765829701254	1	2025-08-20_g(a)5
JR	2025-08-20	39	g(a)5	2025-08-20 13:32:41+00:00	2025-08-20 13:33:16+00:00	yellow	ring	5.0	Hymenoptera	2025-08-20 10:35:51+00:00	2025-08-20 13:35:51+00:00	none	35.0	10610.0	24.673166666666667	1.1341666666666668	49.526833333333336	37.44116666666667	21.3	0.873521040157047	-0.2687533302786087	0.21485671280769134	0.169224542966772	-1.0350765829701254	1	2025-08-20_g(a)5
JR	2025-08-20	39	g(a)5	2025-08-20 13:33:29+00:00	2025-08-20 13:35:09+00:00	yellow	ring	5.0	Hymenoptera	2025-08-20 10:35:51+00:00	2025-08-20 13:35:51+00:00	none	100.0	10658.0	24.665166666666668	1.1741666666666666	49.53483333333333	36.857166666666664	21.3	0.8652146978997215	-0.20042749890138958	0.21698904950013326	0.10204916784310654	-1.0350765829701254	1	2025-08-20_g(a)5
JR	2025-08-20	39	g(a)5	2025-08-20 13:35:14+00:00	2025-08-20 13:35:21+00:00	yellow	ring	5.0	Hymenoptera	2025-08-20 10:35:51+00:00	2025-08-20 13:35:51+00:00	none	7.0	10763.0	24.647666666666666	1.2616666666666667	49.55233333333334	35.57966666666667	21.3	0.8470445742118182	-0.05096474276372186	0.221653536014854	-0.0448969652399104	-1.0350765829701254	1	2025-08-20_g(a)5
JR	2025-08-20	4	g(c)4	2025-08-20 11:15:46+00:00	2025-08-20 11:15:47+00:00	yellow	full	4.0	Hymenoptera	2025-08-20 10:35:51+00:00	2025-08-20 13:35:51+00:00	none	1.0	2395.0	24.046	1.1116666666666666	51.954	46.315333333333335	21.157666666666668	0.2223384169420641	-0.3071866104282949	0.8617987805587124	1.1899873421846794	-1.3092841668411528	0	2025-08-20_g(c)4
JR	2025-08-20	40	g(a)5	2025-08-20 13:35:34+00:00	2025-08-20 13:36:21+00:00	yellow	ring	5.0	Hymenoptera	2025-08-20 10:35:51+00:00	2025-08-20 13:35:51+00:00	right	17.0	10783.0	24.644333333333332	1.2783333333333333	49.55566666666667	35.336333333333336	21.3	0.843583598271265	-0.022495646356547196	0.22254200963670448	-0.07288670487477074	-1.0350765829701254	1	2025-08-20_g(a)5
JR	2025-08-20	40	g(c)4	2025-08-20 13:32:04+00:00	2025-08-20 13:32:05+00:00	yellow	full	4.0	Hymenoptera	2025-08-20 10:35:51+00:00	2025-08-20 13:35:51+00:00	none	1.0	10573.0	24.679333333333332	1.1033333333333333	49.52066666666666	37.891333333333336	21.3	0.879923845647068	-0.32142115863188225	0.2132130366072649	0.22100556129126397	-1.0350765829701254	0	2025-08-20_g(c)4
JR	2025-08-20	6	w(c)2	2025-08-20 11:29:53+00:00	2025-08-20 11:30:00+00:00	white	full	2.0	Hymenoptera	2025-08-20 10:35:51+00:00	2025-08-20 13:35:51+00:00	none	7.0	3242.0	24.102333333333334	0.9988333333333334	53.182500000000005	46.30116666666667	21.298833333333334	0.28082891033740537	-0.4999223931048679	1.1892457338920088	1.1883578025484032	-1.0373241861166087	1	2025-08-20_w(c)2
JR	2025-08-20	7	g(a)5	2025-08-20 11:37:44+00:00	2025-08-20 11:37:45+00:00	yellow	ring	5.0	Hymenoptera	2025-08-20 10:35:51+00:00	2025-08-20 13:35:51+00:00	none	1.0	3713.0	24.1	1.3866666666666667	52.19466666666666	43.748	21.377333333333333	0.27840622717901925	0.16255348029008887	0.9259465760563749	0.8946764179823568	-0.8860926029746283	0	2025-08-20_g(a)5
JR	2025-08-20	7	g(a)5	2025-08-20 11:37:48+00:00	2025-08-20 11:37:50+00:00	yellow	ring	5.0	Hymenoptera	2025-08-20 10:35:51+00:00	2025-08-20 13:35:51+00:00	none	2.0	3717.0	24.1	1.3900000000000001	52.186	43.726	21.378	0.27840622717901925	0.16824729957152396	0.9236365446395625	0.8921458387824929	-0.8848082583194932	0	2025-08-20_g(a)5
JR	2025-08-20	7	g(a)5	2025-08-20 11:37:51+00:00	2025-08-20 11:38:14+00:00	yellow	ring	5.0	Hymenoptera	2025-08-20 10:35:51+00:00	2025-08-20 13:35:51+00:00	none	23.0	3720.0	24.1	1.3925	52.1795	43.7095	21.3785	0.27840622717901925	0.17251766403260008	0.9219040210769517	0.8902479043825947	-0.8838449998281452	1	2025-08-20_g(a)5
JR	2025-08-20	7	g(a)5	2025-08-20 11:38:17+00:00	2025-08-20 11:38:49+00:00	yellow	ring	5.0	Hymenoptera	2025-08-20 10:35:51+00:00	2025-08-20 13:35:51+00:00	none	32.0	3746.0	24.1	1.4141666666666668	52.12316666666666	43.5665	21.382833333333334	0.27840622717901925	0.20952748936192736	0.9068888168676644	0.873799139583478	-0.8754967595697734	1	2025-08-20_g(a)5
JR	2025-08-20	7	g(a)5	2025-08-20 11:38:50+00:00	2025-08-20 11:38:53+00:00	yellow	ring	5.0	Hymenoptera	2025-08-20 10:35:51+00:00	2025-08-20 13:35:51+00:00	none	3.0	3779.0	24.1	1.4416666666666667	52.05166666666666	43.385	21.388333333333332	0.27840622717901925	0.25650149843376546	0.8878310576789541	0.8529218611845992	-0.8649009161649251	1	2025-08-20_g(a)5
JR	2025-08-20	7	g(a)5	2025-08-20 11:38:54+00:00	2025-08-20 11:39:27+00:00	yellow	ring	5.0	Hymenoptera	2025-08-20 10:35:51+00:00	2025-08-20 13:35:51+00:00	none	33.0	3783.0	24.1	1.445	52.043	43.363	21.389	0.27840622717901925	0.26219531771520055	0.8855210262621417	0.8503912819847353	-0.8636165715097899	1	2025-08-20_g(a)5
JR	2025-08-20	7	g(a)5	2025-08-20 11:39:29+00:00	2025-08-20 11:41:19+00:00	yellow	ring	5.0	Hymenoptera	2025-08-20 10:35:51+00:00	2025-08-20 13:35:51+00:00	none	110.0	3818.0	24.1	1.4741666666666666	51.967166666666664	43.1705	21.39483333333333	0.27840622717901925	0.3120162364277562	0.8653082513650241	0.8282487139859243	-0.8523785557773741	1	2025-08-20_g(a)5
JR	2025-08-20	7	g(a)5	2025-08-20 11:41:21+00:00	2025-08-20 11:41:45+00:00	yellow	ring	5.0	Hymenoptera	2025-08-20 10:35:51+00:00	2025-08-20 13:35:51+00:00	none	24.0	3930.0	24.1675	1.392	51.9135	43.7425	21.4405	0.3484909899752095	0.17166359114038454	0.8510038260532187	0.894043773182391	-0.7644009469007164	1	2025-08-20_g(a)5
JR	2025-08-20	7	g(a)5	2025-08-20 11:41:46+00:00	2025-08-20 11:41:53+00:00	yellow	ring	5.0	Hymenoptera	2025-08-20 10:35:51+00:00	2025-08-20 13:35:51+00:00	none	7.0	3955.0	24.188333333333336	1.3586666666666667	51.91766666666666	43.971666666666664	21.453	0.37012208960366605	0.11472539832603522	0.8521144180805318	0.9204039731809751	-0.7403194846169624	1	2025-08-20_g(a)5
JR	2025-08-20	8	g(b)2	2025-08-20 11:38:52+00:00	2025-08-20 11:38:53+00:00	yellow	core	2.0	Hymenoptera	2025-08-20 10:35:51+00:00	2025-08-20 13:35:51+00:00	none	1.0	3781.0	24.1	1.4433333333333334	52.047333333333334	43.374	21.388666666666666	0.27840622717901925	0.259348408074483	0.8866760419705488	0.8516565715846677	-0.8642587438373576	0	2025-08-20_g(b)2
JR	2025-08-20	9	g(c)3	2025-08-20 11:44:12+00:00	2025-08-20 11:44:12+00:00	yellow	full	3.0	Hymenoptera	2025-08-20 10:35:51+00:00	2025-08-20 13:35:51+00:00	none	0.0	4101.0	24.310000000000002	1.164	51.942	45.31	21.526	0.49644771143383737	-0.21779364770976617	0.8586002755200476	1.0743475411727081	-0.5996837448798303	0	2025-08-20_g(c)3
JR	2025-08-20	9	w(b)5	2025-08-20 11:44:06+00:00	2025-08-20 11:44:11+00:00	white	core	5.0	Hymenoptera	2025-08-20 10:35:51+00:00	2025-08-20 13:35:51+00:00	none	5.0	4095.0	24.305	1.172	51.941	45.255	21.523	0.49125624752300573	-0.20412848143432227	0.8583337334334928	1.0680210931730478	-0.6054632958279318	1	2025-08-20_w(b)5
JR	2025-08-21	1	w(b)5	2025-08-21 10:11:58+00:00	2025-08-21 10:12:00+00:00	white	core	5.0	Hymenoptera	2025-08-21 10:11:58+00:00	2025-08-21 13:11:58+00:00	none	2.0	0.0	22.141	0.9016666666666666	56.277	36.35333333333333	21.478666666666665	-1.7556093330837792	-0.6658972251586969	2.014060220737659	0.04409506995530994	-0.6908722153943192	0	2025-08-21_w(b)5
JR	2025-08-21	10	g(a)2	2025-08-21 11:18:37+00:00	2025-08-21 11:19:02+00:00	yellow	ring	2.0	Hymenoptera	2025-08-21 10:11:58+00:00	2025-08-21 13:11:58+00:00	none	25.0	3999.0	23.16166666666667	2.017	48.328833333333336	39.21866666666667	21.71066666666667	-0.6958585000865523	1.2392547064094381	-0.10446070688566476	0.3736838396830647	-0.24392027540781425	1	2025-08-21_g(a)2
JR	2025-08-21	10	w(a)5	2025-08-21 11:19:05+00:00	2025-08-21 11:21:14+00:00	white	ring	5.0	Hymenoptera	2025-08-21 10:11:58+00:00	2025-08-21 13:11:58+00:00	none	129.0	4027.0	23.208333333333336	2.045	48.18416666666666	39.85333333333333	21.673333333333336	-0.6474048369188149	1.2870827883734917	-0.1430204620740127	0.44668721538823425	-0.31584357609529584	1	2025-08-21_w(a)5
JR	2025-08-21	10	w(a)5	2025-08-21 11:21:16+00:00	2025-08-21 11:21:32+00:00	white	ring	5.0	Hymenoptera	2025-08-21 10:11:58+00:00	2025-08-21 13:11:58+00:00	none	16.0	4158.0	23.224	2.024	47.925333333333334	40.378	21.61266666666667	-0.6311382499982197	1.2512117269004517	-0.2120104388107645	0.5070376950940843	-0.4327189397124543	1	2025-08-21_w(a)5
JR	2025-08-21	11	g(a)3	2025-08-21 11:28:46+00:00	2025-08-21 11:29:18+00:00	yellow	ring	3.0	Hymenoptera	2025-08-21 10:11:58+00:00	2025-08-21 13:11:58+00:00	none	32.0	4608.0	22.774	1.574	48.07533333333333	36.103	21.687666666666665	-1.0983700019728273	0.48254612390673324	-0.17202912582745652	0.015300146029584004	-0.28823016600993034	1	2025-08-21_g(a)3
JR	2025-08-21	11	g(a)4	2025-08-21 11:26:56+00:00	2025-08-21 11:27:46+00:00	yellow	ring	4.0	Hymenoptera	2025-08-21 10:11:58+00:00	2025-08-21 13:11:58+00:00	none	50.0	4498.0	22.884	1.684	48.038666666666664	37.147999999999996	21.669333333333334	-0.9841577959345903	0.6704421601940864	-0.18180233566782136	0.13550265802312791	-0.32354964402610015	1	2025-08-21_g(a)4
JR	2025-08-21	11	g(a)5	2025-08-21 11:28:24+00:00	2025-08-21 11:28:41+00:00	yellow	ring	5.0	Hymenoptera	2025-08-21 10:11:58+00:00	2025-08-21 13:11:58+00:00	none	17.0	4586.0	22.796	1.5959999999999999	48.068	36.312	21.684	-1.0755275607651813	0.5201253311642036	-0.17398376779552988	0.03934064842829246	-0.2952940616131602	1	2025-08-21_g(a)5
JR	2025-08-21	11	g(d)3	2025-08-21 11:27:49+00:00	2025-08-21 11:28:13+00:00	yellow	null	3.0	Hymenoptera	2025-08-21 10:11:58+00:00	2025-08-21 13:11:58+00:00	none	24.0	4551.0	22.831	1.631	48.056333333333335	36.6445	21.678166666666666	-1.0391873133893783	0.5799104336192707	-0.1770934254720085	0.07758690224442064	-0.30653207734558285	1	2025-08-21_g(d)3
JR	2025-08-21	11	w(a)1	2025-08-21 11:29:20+00:00	2025-08-21 11:30:39+00:00	white	ring	1.0	Hymenoptera	2025-08-21 10:11:58+00:00	2025-08-21 13:11:58+00:00	none	79.0	4642.0	22.74	1.54	48.086666666666666	35.78	21.69333333333333	-1.133671956566467	0.4244691672360966	-0.16900831551316223	-0.021853357677511627	-0.2773132364412949	1	2025-08-21_w(a)1
JR	2025-08-21	11	w(a)3	2025-08-21 11:28:13+00:00	2025-08-21 11:28:16+00:00	white	ring	3.0	Hymenoptera	2025-08-21 10:11:58+00:00	2025-08-21 13:11:58+00:00	none	3.0	4575.0	22.807	1.607	48.06433333333334	36.4165	21.682166666666667	-1.0641063401613584	0.5389149347929391	-0.17496108877956465	0.0513608996276471	-0.29882600941477855	1	2025-08-21_w(a)3
JR	2025-08-21	11	w(d)3	2025-08-21 11:30:43+00:00	2025-08-21 11:31:22+00:00	white	null	3.0	Hymenoptera	2025-08-21 10:11:58+00:00	2025-08-21 13:11:58+00:00	none	39.0	4725.0	22.75733333333333	1.4283333333333332	48.014	35.184999999999995	21.750166666666665	-1.1156748816755933	0.2337262213080255	-0.18837704046951953	-0.09029402240110944	-0.16782285459115356	1	2025-08-21_w(d)3
JR	2025-08-21	12	w(d)4	2025-08-21 11:32:03+00:00	2025-08-21 11:32:03+00:00	white	null	4.0	Hymenoptera	2025-08-21 10:11:58+00:00	2025-08-21 13:11:58+00:00	none	0.0	4805.0	22.864	1.295	47.854	34.785	21.8435	-1.0049236515779059	0.005973450050627466	-0.23102377431838275	-0.1363045533077292	0.011985397127553843	0	2025-08-21_w(d)4
JR	2025-08-21	13	g(a)1	2025-08-21 11:35:06+00:00	2025-08-21 11:35:07+00:00	yellow	ring	1.0	Hymenoptera	2025-08-21 10:11:58+00:00	2025-08-21 13:11:58+00:00	none	1.0	4988.0	23.108	0.99	47.488	33.87	22.057	-0.7515802127294517	-0.5150110142006705	-0.32857817799765504	-0.24155364275662217	0.42329677293409496	0	2025-08-21_g(a)1
JR	2025-08-21	13	w(d)5	2025-08-21 11:35:12+00:00	2025-08-21 11:35:14+00:00	white	null	5.0	Hymenoptera	2025-08-21 10:11:58+00:00	2025-08-21 13:11:58+00:00	none	2.0	4994.0	23.116	0.98	47.476	33.839999999999996	22.064	-0.7432738704721262	-0.5320924720449755	-0.3317766830363198	-0.2450044325746188	0.43678239181300077	0	2025-08-21_w(d)5
JR	2025-08-21	14	g(a)1	2025-08-21 11:35:34+00:00	2025-08-21 11:35:40+00:00	yellow	ring	1.0	Hymenoptera	2025-08-21 10:11:58+00:00	2025-08-21 13:11:58+00:00	none	6.0	5016.0	23.145333333333333	0.9433333333333332	47.432	33.73	22.089666666666666	-0.7128172821952625	-0.5947244841407601	-0.3435045348447561	-0.2576573285739392	0.4862296610356439	1	2025-08-21_g(a)1
JR	2025-08-21	14	g(a)3	2025-08-21 11:36:45+00:00	2025-08-21 11:36:50+00:00	yellow	ring	3.0	Hymenoptera	2025-08-21 10:11:58+00:00	2025-08-21 13:11:58+00:00	none	5.0	5087.0	23.24	0.825	47.29	33.375	22.1725	-0.6145255654835687	-0.7968550686317007	-0.38135351113562216	-0.29849167475356403	0.6458094844359961	1	2025-08-21_g(a)3
JR	2025-08-21	14	w(d)3	2025-08-21 11:35:42+00:00	2025-08-21 11:36:39+00:00	white	null	3.0	Hymenoptera	2025-08-21 10:11:58+00:00	2025-08-21 13:11:58+00:00	none	57.0	5024.0	23.156	0.9299999999999999	47.416	33.69	22.099	-0.7017421591854953	-0.6174997612664999	-0.34776920822964374	-0.2622583816646011	0.5042104862075161	1	2025-08-21_w(d)3
JR	2025-08-21	15	w(d)5	2025-08-21 11:37:02+00:00	2025-08-21 11:38:12+00:00	white	null	5.0	Hymenoptera	2025-08-21 10:11:58+00:00	2025-08-21 13:11:58+00:00	none	70.0	5104.0	23.262666666666668	0.7966666666666666	47.256	33.29	22.19233333333333	-0.5909909290878078	-0.8452525325238979	-0.3904159420785051	-0.30826891257122085	0.6840187379262166	1	2025-08-21_w(d)5
JR	2025-08-21	16	w(d)1	2025-08-21 11:40:03+00:00	2025-08-21 11:40:04+00:00	white	null	1.0	Hymenoptera	2025-08-21 10:11:58+00:00	2025-08-21 13:11:58+00:00	none	1.0	5285.0	23.4965	0.5	46.899499999999996	32.3535	22.4015	-0.34820346685803927	-1.3520024485716085	-0.4854381959355023	-0.415991068056345	1.0869818734743928	0	2025-08-21_w(d)1
JR	2025-08-21	17	w(a)4	2025-08-21 11:46:43+00:00	2025-08-21 11:47:26+00:00	white	ring	4.0	Hymenoptera	2025-08-21 10:11:58+00:00	2025-08-21 13:11:58+00:00	none	43.0	5685.0	23.029833333333332	0.5	46.83283333333333	26.1535	22.601499999999998	-0.8327400985354129	-1.3520024485716085	-0.5032076683725273	-1.1291542971089532	1.472285270014477	1	2025-08-21_w(a)4
JR	2025-08-21	17	w(a)4	2025-08-21 11:47:27+00:00	2025-08-21 11:47:41+00:00	white	ring	4.0	Hymenoptera	2025-08-21 10:11:58+00:00	2025-08-21 13:11:58+00:00	none	14.0	5729.0	22.9785	0.5	46.8255	25.471500000000002	22.6235	-0.8860391280199226	-1.3520024485716085	-0.5051623103406006	-1.20760225230474	1.5146686436338903	1	2025-08-21_w(a)4
JR	2025-08-21	17	w(a)5	2025-08-21 11:43:03+00:00	2025-08-21 11:46:35+00:00	white	ring	5.0	Hymenoptera	2025-08-21 10:11:58+00:00	2025-08-21 13:11:58+00:00	none	212.0	5465.0	23.2865	0.5	46.869499999999995	29.5635	22.4915	-0.5662449511128574	-1.3520024485716085	-0.4934344585321643	-0.7369145211300184	1.260368401917431	1	2025-08-21_w(a)5
JR	2025-08-21	18	g(a)3	2025-08-21 11:53:17+00:00	2025-08-21 11:55:07+00:00	yellow	ring	3.0	Hymenoptera	2025-08-21 10:11:58+00:00	2025-08-21 13:11:58+00:00	none	110.0	6079.0	22.734333333333336	0.5	47.423833333333334	22.246333333333336	22.831333333333333	-1.1395556156654025	-1.3520024485716085	-0.3456812952182921	-1.5785813287939077	1.915063089871796	1	2025-08-21_g(a)3
JR	2025-08-21	18	g(d)3	2025-08-21 11:55:10+00:00	2025-08-21 11:55:37+00:00	yellow	null	3.0	Hymenoptera	2025-08-21 10:11:58+00:00	2025-08-21 13:11:58+00:00	none	27.0	6192.0	22.69666666666667	0.5	47.781666666666666	21.756666666666668	22.906666666666666	-1.1786646437936474	-1.3520024485716085	-0.25030365191255577	-1.6349058870454283	2.0601940359018944	1	2025-08-21_g(d)3
JR	2025-08-21	18	w(d)1	2025-08-21 11:51:41+00:00	2025-08-21 11:51:42+00:00	white	null	1.0	Hymenoptera	2025-08-21 10:11:58+00:00	2025-08-21 13:11:58+00:00	none	1.0	5983.0	22.766333333333336	0.5	47.11983333333333	22.662333333333333	22.767333333333333	-1.1063302466360971	-1.3520024485716085	-0.4267100895311309	-1.5307303766510232	1.7917660029789686	0	2025-08-21_w(d)1
JR	2025-08-21	18	w(d)2	2025-08-21 11:51:39+00:00	2025-08-21 11:51:40+00:00	white	null	2.0	Hymenoptera	2025-08-21 10:11:58+00:00	2025-08-21 13:11:58+00:00	none	1.0	5981.0	22.767	0.5	47.113499999999995	22.671000000000003	22.766	-1.1056380514479893	-1.3520024485716085	-0.42839818941264945	-1.5297334818147128	1.789197313668698	0	2025-08-21_w(d)2
JR	2025-08-21	18	w(d)5	2025-08-21 11:51:43+00:00	2025-08-21 11:51:46+00:00	white	null	5.0	Hymenoptera	2025-08-21 10:11:58+00:00	2025-08-21 13:11:58+00:00	none	3.0	5985.0	22.765666666666668	0.5	47.12616666666666	22.653666666666666	22.768666666666665	-1.1070224418242085	-1.3520024485716085	-0.4250219896496142	-1.5317272714873333	1.794334692289232	1	2025-08-21_w(d)5
JR	2025-08-21	18	w(d)5	2025-08-21 11:51:56+00:00	2025-08-21 11:53:14+00:00	white	null	5.0	Hymenoptera	2025-08-21 10:11:58+00:00	2025-08-21 13:11:58+00:00	none	78.0	5998.0	22.761333333333333	0.5	47.16733333333333	22.597333333333335	22.777333333333335	-1.1115217105469288	-1.3520024485716085	-0.41404934041975006	-1.5382070879233487	1.8110311728059758	1	2025-08-21_w(d)5
JR	2025-08-21	19	g(a)1	2025-08-21 11:59:28+00:00	2025-08-21 12:00:04+00:00	yellow	ring	1.0	Hymenoptera	2025-08-21 10:11:58+00:00	2025-08-21 13:11:58+00:00	none	36.0	6450.0	22.610666666666667	0.5	48.59866666666667	20.638666666666666	23.078666666666667	-1.267957823059908	-1.3520024485716085	-0.032538767196802945	-1.7635053209294314	2.3915549569263694	1	2025-08-21_g(a)1
JR	2025-08-21	19	g(a)1	2025-08-21 12:00:04+00:00	2025-08-21 12:01:08+00:00	yellow	ring	1.0	Hymenoptera	2025-08-21 10:11:58+00:00	2025-08-21 13:11:58+00:00	none	64.0	6486.0	22.605333333333334	0.5	48.694	20.620666666666665	23.094	-1.2734953845647918	-1.3520024485716085	-0.007128421611855114	-1.7655757948202293	2.4210948839944444	1	2025-08-21_g(a)1
JR	2025-08-21	19	g(d)1	2025-08-21 11:59:27+00:00	2025-08-21 11:59:27+00:00	yellow	null	1.0	Hymenoptera	2025-08-21 10:11:58+00:00	2025-08-21 13:11:58+00:00	none	0.0	6449.0	22.611	0.5	48.5955	20.643	23.078000000000003	-1.2676117254658523	-1.3520024485716085	-0.03338281713756129	-1.763006873511276	2.390270612271241	0	2025-08-21_g(d)1
JR	2025-08-21	19	w(d)1	2025-08-21 12:01:09+00:00	2025-08-21 12:03:09+00:00	white	null	1.0	Hymenoptera	2025-08-21 10:11:58+00:00	2025-08-21 13:11:58+00:00	none	120.0	6551.0	22.692	0.5	48.5965	22.5815	22.9965	-1.1835100101104234	-1.3520024485716085	-0.033116275051006526	-1.5400283381050694	2.2332594781811523	1	2025-08-21_w(d)1
JR	2025-08-21	19	w(d)3	2025-08-21 11:59:23+00:00	2025-08-21 11:59:26+00:00	white	null	3.0	Hymenoptera	2025-08-21 10:11:58+00:00	2025-08-21 13:11:58+00:00	none	3.0	6445.0	22.612333333333336	0.5	48.58283333333333	20.660333333333334	23.075333333333333	-1.2662273350896296	-1.3520024485716085	-0.036759016900596554	-1.7610130838386557	2.3851332336507003	1	2025-08-21_w(d)3
JR	2025-08-21	2	g(b)5	2025-08-21 10:26:13+00:00	2025-08-21 10:31:43+00:00	yellow	core	5.0	Hymenoptera	2025-08-21 10:11:58+00:00	2025-08-21 13:11:58+00:00	none	330.0	855.0	22.148666666666667	0.5	56.4405	34.627833333333335	21.924333333333333	-1.7476490884205058	-1.3520024485716085	2.0576398518894647	-0.15438285774312135	0.16771218656250725	1	2025-08-21_g(b)5
JR	2025-08-21	2	w(b)2	2025-08-21 10:25:12+00:00	2025-08-21 10:26:13+00:00	white	core	2.0	Hymenoptera	2025-08-21 10:11:58+00:00	2025-08-21 13:11:58+00:00	none	61.0	794.0	22.108	0.5	56.532000000000004	32.808	21.904	-1.789872994895248	-1.3520024485716085	2.082028452809284	-0.3637116023136978	0.1285396745809319	1	2025-08-21_w(b)2
JR	2025-08-21	20	g(c)2	2025-08-21 12:09:09+00:00	2025-08-21 12:09:16+00:00	yellow	full	2.0	Hymenoptera	2025-08-21 10:11:58+00:00	2025-08-21 13:11:58+00:00	none	7.0	7031.0	23.331999999999997	0.5	47.8765	37.0615	22.2765	-0.5190026295243167	-1.3520024485716085	-0.22502657737088627	0.12555288071457207	0.8461672506368391	1	2025-08-21_g(c)2
JR	2025-08-21	21	w(d)2	2025-08-21 12:09:50+00:00	2025-08-21 12:11:46+00:00	white	null	2.0	Hymenoptera	2025-08-21 10:11:58+00:00	2025-08-21 13:11:58+00:00	none	116.0	7072.0	23.386666666666667	0.5	47.815	38.29833333333333	22.215	-0.46224262409925027	-1.3520024485716085	-0.2414189156940433	0.2678212764887493	0.7276864562007651	1	2025-08-21_w(d)2
JR	2025-08-21	22	g(a)5	2025-08-21 12:11:27+00:00	2025-08-21 12:11:28+00:00	yellow	ring	5.0	Hymenoptera	2025-08-21 10:11:58+00:00	2025-08-21 13:11:58+00:00	none	1.0	7169.0	23.4	0.645	47.7855	36.396	22.142	-0.4483987203370412	-1.1043213098291882	-0.24928190724742696	0.049002859918683014	0.587050716463633	0	2025-08-21_g(a)5
JR	2025-08-21	22	w(a)1	2025-08-21 12:10:33+00:00	2025-08-21 12:10:46+00:00	white	ring	1.0	Hymenoptera	2025-08-21 10:11:58+00:00	2025-08-21 13:11:58+00:00	none	13.0	7115.0	23.4	0.555	47.7945	37.764	22.178	-0.4483987203370412	-1.2580544304279317	-0.24688302846842836	0.2063588756193234	0.6564053278408511	1	2025-08-21_w(a)1
JR	2025-08-21	22	w(a)5	2025-08-21 12:10:51+00:00	2025-08-21 12:11:27+00:00	white	ring	5.0	Hymenoptera	2025-08-21 10:11:58+00:00	2025-08-21 13:11:58+00:00	none	36.0	7133.0	23.4	0.585	47.7915	37.308	22.166	-0.4483987203370412	-1.2068100568950173	-0.24768265472809456	0.15390687038577633	0.6332871240484451	1	2025-08-21_w(a)5
JR	2025-08-21	23	w(d)1	2025-08-21 12:12:50+00:00	2025-08-21 12:13:33+00:00	white	null	1.0	Hymenoptera	2025-08-21 10:11:58+00:00	2025-08-21 13:11:58+00:00	none	43.0	7252.0	23.4	0.7833333333333333	47.77166666666667	34.29333333333334	22.086666666666666	-0.4483987203370412	-0.8680278096496377	-0.25296907277810915	-0.1928591642137821	0.4804501100875424	1	2025-08-21_w(d)1
JR	2025-08-21	23	w(d)3	2025-08-21 12:11:35+00:00	2025-08-21 12:12:48+00:00	white	null	3.0	Hymenoptera	2025-08-21 10:11:58+00:00	2025-08-21 13:11:58+00:00	none	73.0	7177.0	23.4	0.6583333333333333	47.784166666666664	36.193333333333335	22.136666666666667	-0.4483987203370412	-1.0815460327034483	-0.2496372966961679	0.025690857592662368	0.5767759592225652	1	2025-08-21_w(d)3
JR	2025-08-21	23	w(d)4	2025-08-21 12:11:34+00:00	2025-08-21 12:11:34+00:00	white	null	4.0	Hymenoptera	2025-08-21 10:11:58+00:00	2025-08-21 13:11:58+00:00	none	0.0	7176.0	23.4	0.6566666666666667	47.78433333333333	36.21866666666667	22.137333333333334	-0.4483987203370412	-1.0843929423441656	-0.24959287301507577	0.028604857883415255	0.5780603038777005	0	2025-08-21_w(d)4
JR	2025-08-21	24	g(a)3	2025-08-21 12:16:44+00:00	2025-08-21 12:16:46+00:00	yellow	ring	3.0	Hymenoptera	2025-08-21 10:11:58+00:00	2025-08-21 13:11:58+00:00	none	2.0	7486.0	23.4	1.1733333333333333	47.73266666666667	28.365333333333332	21.930666666666667	-0.4483987203370412	-0.20185095372174816	-0.2633642141537697	-0.8747352322498898	0.17991346078627785	0	2025-08-21_g(a)3
JR	2025-08-21	24	g(d)2	2025-08-21 12:15:56+00:00	2025-08-21 12:16:04+00:00	yellow	null	2.0	Hymenoptera	2025-08-21 10:11:58+00:00	2025-08-21 13:11:58+00:00	none	8.0	7438.0	23.4	1.0933333333333333	47.74066666666667	29.581333333333333	21.962666666666667	-0.4483987203370412	-0.3385026164761871	-0.26123187746132587	-0.7348632182937651	0.24156200423269164	1	2025-08-21_g(d)2
JR	2025-08-21	24	w(a)1	2025-08-21 12:17:11+00:00	2025-08-21 12:17:12+00:00	white	ring	1.0	Hymenoptera	2025-08-21 10:11:58+00:00	2025-08-21 13:11:58+00:00	none	1.0	7513.0	23.4	1.2183333333333335	47.72816666666667	27.68133333333333	21.912666666666667	-0.4483987203370412	-0.12498439342237605	-0.264563653543269	-0.95341324010021	0.14523615509766882	0	2025-08-21_w(a)1
JR	2025-08-21	24	w(a)5	2025-08-21 12:16:50+00:00	2025-08-21 12:16:53+00:00	white	ring	5.0	Hymenoptera	2025-08-21 10:11:58+00:00	2025-08-21 13:11:58+00:00	none	3.0	7492.0	23.4	1.1833333333333333	47.73166666666667	28.21333333333333	21.926666666666666	-0.4483987203370412	-0.1847694958774433	-0.26363075624032445	-0.8922192339944055	0.17220739285547357	1	2025-08-21_w(a)5
JR	2025-08-21	24	w(d)2	2025-08-21 12:16:56+00:00	2025-08-21 12:16:58+00:00	white	null	2.0	Hymenoptera	2025-08-21 10:11:58+00:00	2025-08-21 13:11:58+00:00	none	2.0	7498.0	23.4	1.1933333333333334	47.730666666666664	28.061333333333334	21.922666666666668	-0.4483987203370412	-0.16768803803313842	-0.26389729832688114	-0.9097032357389208	0.16450132492467612	0	2025-08-21_w(d)2
JR	2025-08-21	24	w(d)3	2025-08-21 12:16:09+00:00	2025-08-21 12:16:21+00:00	white	null	3.0	Hymenoptera	2025-08-21 10:11:58+00:00	2025-08-21 13:11:58+00:00	none	12.0	7451.0	23.4	1.115	47.7385	29.252	21.954	-0.4483987203370412	-0.30149279114685984	-0.26180938531552944	-0.772745222073549	0.2248655237159547	1	2025-08-21_w(d)3
JR	2025-08-21	24	w(d)3	2025-08-21 12:16:25+00:00	2025-08-21 12:16:34+00:00	white	null	3.0	Hymenoptera	2025-08-21 10:11:58+00:00	2025-08-21 13:11:58+00:00	none	9.0	7467.0	23.4	1.1416666666666666	47.73583333333333	28.846666666666664	21.943333333333335	-0.4483987203370412	-0.2559422368953803	-0.26252016421301133	-0.8193692267255906	0.20431600923381907	1	2025-08-21_w(d)3
JR	2025-08-21	24	w(d)3	2025-08-21 12:17:00+00:00	2025-08-21 12:17:08+00:00	white	null	3.0	Hymenoptera	2025-08-21 10:11:58+00:00	2025-08-21 13:11:58+00:00	none	8.0	7502.0	23.4	1.2	47.730000000000004	27.959999999999997	21.92	-0.4483987203370412	-0.15630039947026864	-0.2640749930512497	-0.9213592369019316	0.15936394630414222	1	2025-08-21_w(d)3
JR	2025-08-21	25	g(a)2	2025-08-21 12:17:17+00:00	2025-08-21 12:18:29+00:00	yellow	ring	2.0	Hymenoptera	2025-08-21 10:11:58+00:00	2025-08-21 13:11:58+00:00	none	72.0	7519.0	23.4	1.2283333333333333	47.72716666666667	27.529333333333334	21.90866666666667	-0.4483987203370412	-0.10790293557807155	-0.26483019562982374	-0.9708972418447253	0.13753008716687137	1	2025-08-21_g(a)2
JR	2025-08-21	25	g(a)2	2025-08-21 12:18:32+00:00	2025-08-21 12:19:18+00:00	yellow	ring	2.0	Hymenoptera	2025-08-21 10:11:58+00:00	2025-08-21 13:11:58+00:00	none	46.0	7594.0	23.4	1.3533333333333335	47.714666666666666	25.62933333333333	21.858666666666668	-0.4483987203370412	0.10561528747573953	-0.26816197171176687	-1.1894472636511702	0.04120423803184858	1	2025-08-21_g(a)2
JR	2025-08-21	25	g(c)1	2025-08-21 12:16:22+00:00	2025-08-21 12:16:29+00:00	yellow	full	1.0	Hymenoptera	2025-08-21 10:11:58+00:00	2025-08-21 13:11:58+00:00	none	7.0	7464.0	23.4	1.1366666666666667	47.736333333333334	28.922666666666665	21.945333333333334	-0.4483987203370412	-0.26448296581753256	-0.262386893169733	-0.8106272258533328	0.20816904319921778	1	2025-08-21_g(c)1
JR	2025-08-21	25	g(c)1	2025-08-21 12:16:34+00:00	2025-08-21 12:16:35+00:00	yellow	full	1.0	Hymenoptera	2025-08-21 10:11:58+00:00	2025-08-21 13:11:58+00:00	none	1.0	7476.0	23.4	1.1566666666666667	47.73433333333333	28.618666666666666	21.937333333333335	-0.4483987203370412	-0.23032005012892282	-0.26291997734284445	-0.8455952293423639	0.19275690733761605	0	2025-08-21_g(c)1
JR	2025-08-21	25	w(b)1	2025-08-21 12:16:46+00:00	2025-08-21 12:17:06+00:00	white	core	1.0	Hymenoptera	2025-08-21 10:11:58+00:00	2025-08-21 13:11:58+00:00	none	20.0	7488.0	23.4	1.1766666666666667	47.73233333333334	28.314666666666664	21.929333333333332	-0.4483987203370412	-0.19615713444031307	-0.263453061515954	-0.8805632328313951	0.17734477147600747	1	2025-08-21_w(b)1
JR	2025-08-21	26	w(c)2	2025-08-21 12:17:21+00:00	2025-08-21 12:17:21+00:00	white	full	2.0	Hymenoptera	2025-08-21 10:11:58+00:00	2025-08-21 13:11:58+00:00	none	0.0	7523.0	23.4	1.235	47.7265	27.427999999999997	21.906	-0.4483987203370412	-0.0965152970152014	-0.26500789035419425	-0.982553243007736	0.13239270854633062	0	2025-08-21_w(c)2
JR	2025-08-21	26	w(d)5	2025-08-21 12:17:17+00:00	2025-08-21 12:17:19+00:00	white	null	5.0	Hymenoptera	2025-08-21 10:11:58+00:00	2025-08-21 13:11:58+00:00	none	2.0	7519.0	23.4	1.2283333333333333	47.72716666666667	27.529333333333334	21.90866666666667	-0.4483987203370412	-0.10790293557807155	-0.26483019562982374	-0.9708972418447253	0.13753008716687137	0	2025-08-21_w(d)5
JR	2025-08-21	27	w(d)5	2025-08-21 12:17:30+00:00	2025-08-21 12:18:07+00:00	white	null	5.0	Hymenoptera	2025-08-21 10:11:58+00:00	2025-08-21 13:11:58+00:00	none	37.0	7532.0	23.4	1.25	47.725	27.2	21.900000000000002	-0.4483987203370412	-0.07089311024874427	-0.2654077034840273	-1.008779245624509	0.12083360665013447	1	2025-08-21_w(d)5
JR	2025-08-21	28	w(b)3	2025-08-21 12:17:32+00:00	2025-08-21 12:17:35+00:00	white	core	3.0	Hymenoptera	2025-08-21 10:11:58+00:00	2025-08-21 13:11:58+00:00	none	3.0	7534.0	23.4	1.2533333333333334	47.72466666666667	27.14933333333333	21.898666666666667	-0.4483987203370412	-0.06519929096730918	-0.26549655084621165	-1.0146072462060145	0.11826491733986409	1	2025-08-21_w(b)3
JR	2025-08-21	29	w(a)1	2025-08-21 12:18:32+00:00	2025-08-21 12:18:54+00:00	white	ring	1.0	Hymenoptera	2025-08-21 10:11:58+00:00	2025-08-21 13:11:58+00:00	none	22.0	7594.0	23.4	1.3533333333333335	47.714666666666666	25.62933333333333	21.858666666666668	-0.4483987203370412	0.10561528747573953	-0.26816197171176687	-1.1894472636511702	0.04120423803184858	1	2025-08-21_w(a)1
JR	2025-08-21	29	w(d)2	2025-08-21 12:18:55+00:00	2025-08-21 12:19:02+00:00	white	null	2.0	Hymenoptera	2025-08-21 10:11:58+00:00	2025-08-21 13:11:58+00:00	none	7.0	7617.0	23.4	1.3916666666666668	47.71083333333333	25.046666666666663	21.843333333333334	-0.4483987203370412	0.17109420921224147	-0.2691837163768957	-1.25646927033848	0.011664310963773466	1	2025-08-21_w(d)2
JR	2025-08-21	29	w(d)2	2025-08-21 12:19:04+00:00	2025-08-21 12:19:05+00:00	white	null	2.0	Hymenoptera	2025-08-21 10:11:58+00:00	2025-08-21 13:11:58+00:00	none	1.0	7626.0	23.4	1.4066666666666667	47.70933333333333	24.818666666666665	21.837333333333333	-0.4483987203370412	0.1967163959786986	-0.2695835295067288	-1.2826952729552532	0.00010520906757045713	0	2025-08-21_w(d)2
JR	2025-08-21	29	w(d)3	2025-08-21 12:18:12+00:00	2025-08-21 12:18:28+00:00	white	null	3.0	Hymenoptera	2025-08-21 10:11:58+00:00	2025-08-21 13:11:58+00:00	none	16.0	7574.0	23.4	1.32	47.718	26.136	21.872	-0.4483987203370412	0.048677094661389836	-0.2672734980899145	-1.131167257836118	0.06689113113451814	1	2025-08-21_w(d)3
JR	2025-08-21	3	g(a)1	2025-08-21 10:27:07+00:00	2025-08-21 10:27:08+00:00	yellow	ring	1.0	Hymenoptera	2025-08-21 10:11:58+00:00	2025-08-21 13:11:58+00:00	none	1.0	909.0	22.18466666666667	0.5	56.359500000000004	36.23883333333333	21.942333333333334	-1.7102705482625358	-1.3520024485716085	2.0360499428784795	0.030924555483290036	0.20238949225111627	0	2025-08-21_g(a)1
JR	2025-08-21	30	w(a)2	2025-08-21 12:18:24+00:00	2025-08-21 12:18:25+00:00	white	ring	2.0	Hymenoptera	2025-08-21 10:11:58+00:00	2025-08-21 13:11:58+00:00	none	1.0	7586.0	23.4	1.34	47.716	25.831999999999997	21.864	-0.4483987203370412	0.08284001034999958	-0.26780658226302595	-1.1661352613251494	0.051478995272916404	0	2025-08-21_w(a)2
JR	2025-08-21	31	w(a)2	2025-08-21 12:18:30+00:00	2025-08-21 12:19:01+00:00	white	ring	2.0	Hymenoptera	2025-08-21 10:11:58+00:00	2025-08-21 13:11:58+00:00	none	31.0	7592.0	23.4	1.35	47.715	25.68	21.86	-0.4483987203370412	0.09992146819430445	-0.2680731243495807	-1.1836192630696647	0.04377292734211212	1	2025-08-21_w(a)2
JR	2025-08-21	31	w(a)4	2025-08-21 12:19:11+00:00	2025-08-21 12:19:22+00:00	white	ring	4.0	Hymenoptera	2025-08-21 10:11:58+00:00	2025-08-21 13:11:58+00:00	none	11.0	7633.0	23.4	1.4183333333333334	47.70816666666667	24.641333333333332	21.832666666666668	-0.4483987203370412	0.21664476346372102	-0.2698944952743757	-1.3030932749905213	-0.008885203518362176	1	2025-08-21_w(a)4
JR	2025-08-21	31	w(a)4	2025-08-21 12:19:24+00:00	2025-08-21 12:20:00+00:00	white	ring	4.0	Hymenoptera	2025-08-21 10:11:58+00:00	2025-08-21 13:11:58+00:00	none	36.0	7646.0	23.4	1.4400000000000002	47.706	24.311999999999998	21.824	-0.4483987203370412	0.2536545887930483	-0.2704720031285793	-1.340975278770305	-0.025581684035099094	1	2025-08-21_w(a)4
JR	2025-08-21	32	w(a)5	2025-08-21 12:19:12+00:00	2025-08-21 12:19:33+00:00	white	ring	5.0	Hymenoptera	2025-08-21 10:11:58+00:00	2025-08-21 13:11:58+00:00	none	21.0	7634.0	23.4	1.4200000000000002	47.708000000000006	24.616	21.832	-0.4483987203370412	0.21949167310443857	-0.26993891895546784	-1.3060072752812737	-0.010169548173497365	1	2025-08-21_w(a)5
JR	2025-08-21	33	g(a)3	2025-08-21 12:20:53+00:00	2025-08-21 12:20:56+00:00	yellow	ring	3.0	Hymenoptera	2025-08-21 10:11:58+00:00	2025-08-21 13:11:58+00:00	none	3.0	7735.0	23.346999999999998	1.4558333333333333	47.647000000000006	23.7975	21.79116666666667	-0.5034282377918292	0.280700230379864	-0.2861979862353466	-1.4001563241489448	-0.08883565830042843	1	2025-08-21_g(a)3
JR	2025-08-21	33	g(b)4	2025-08-21 12:20:58+00:00	2025-08-21 12:20:58+00:00	yellow	core	4.0	Hymenoptera	2025-08-21 10:11:58+00:00	2025-08-21 13:11:58+00:00	none	0.0	7740.0	23.342	1.4516666666666667	47.642	23.834999999999997	21.790333333333333	-0.5086197017026572	0.27358295627807033	-0.2875306966681242	-1.3958428368764495	-0.09044108911935084	0	2025-08-21_g(b)4
JR	2025-08-21	34	g(d)5	2025-08-21 12:21:30+00:00	2025-08-21 12:21:33+00:00	yellow	null	5.0	Hymenoptera	2025-08-21 10:11:58+00:00	2025-08-21 13:11:58+00:00	none	3.0	7772.0	23.31	1.425	47.61	24.075	21.785	-0.5418450707319628	0.2280324020265908	-0.2960600434378976	-1.3682365183324772	-0.10071584636041866	1	2025-08-21_g(d)5
JR	2025-08-21	34	w(d)2	2025-08-21 12:21:24+00:00	2025-08-21 12:21:25+00:00	white	null	2.0	Hymenoptera	2025-08-21 10:11:58+00:00	2025-08-21 13:11:58+00:00	none	1.0	7766.0	23.316	1.43	47.616	24.029999999999998	21.786	-0.5356153140389677	0.23657313094874305	-0.2944607909185652	-1.3734127030594723	-0.09878932937771588	0	2025-08-21_w(d)2
JR	2025-08-21	35	g(a)4	2025-08-21 12:21:43+00:00	2025-08-21 12:21:56+00:00	yellow	ring	4.0	Hymenoptera	2025-08-21 10:11:58+00:00	2025-08-21 13:11:58+00:00	none	13.0	7785.0	23.297	1.4141666666666666	47.597	24.1725	21.782833333333333	-0.5553428769001161	0.20952748936192697	-0.29952509056311716	-1.3570214514239887	-0.1048899664896046	1	2025-08-21_g(a)4
JR	2025-08-21	35	g(a)4	2025-08-21 12:24:10+00:00	2025-08-21 12:24:17+00:00	yellow	ring	4.0	Hymenoptera	2025-08-21 10:11:58+00:00	2025-08-21 13:11:58+00:00	none	7.0	7932.0	23.15	1.2916666666666667	47.45	25.275	21.758333333333333	-0.7079719158784903	0.00027963076919276136	-0.3387067772867589	-1.2302049256126175	-0.1520896325657646	1	2025-08-21_g(a)4
JR	2025-08-21	35	g(d)2	2025-08-21 12:24:23+00:00	2025-08-21 12:24:26+00:00	yellow	null	2.0	Hymenoptera	2025-08-21 10:11:58+00:00	2025-08-21 13:11:58+00:00	none	3.0	7945.0	23.137	1.2808333333333333	47.437000000000005	25.3725	21.756166666666665	-0.7214697220466437	-0.01822528189547107	-0.34217182441197846	-1.218989858704129	-0.15626375269495055	1	2025-08-21_g(d)2
JR	2025-08-21	35	g(d)3	2025-08-21 12:23:24+00:00	2025-08-21 12:23:28+00:00	yellow	null	3.0	Hymenoptera	2025-08-21 10:11:58+00:00	2025-08-21 13:11:58+00:00	none	4.0	7886.0	23.195999999999998	1.33	47.496	24.93	21.766000000000002	-0.6602104478988643	0.0657585525056947	-0.3264458413052112	-1.269889008519577	-0.13731966903172363	1	2025-08-21_g(d)3
JR	2025-08-21	35	g(d)3	2025-08-21 12:23:30+00:00	2025-08-21 12:23:43+00:00	yellow	null	3.0	Hymenoptera	2025-08-21 10:11:58+00:00	2025-08-21 13:11:58+00:00	none	13.0	7892.0	23.189999999999998	1.325	47.49	24.974999999999998	21.765	-0.6664402045918594	0.057217823583542084	-0.3280450938245436	-1.2647128237925827	-0.1392461860144264	1	2025-08-21_g(d)3
JR	2025-08-21	35	g(d)3	2025-08-21 12:23:44+00:00	2025-08-21 12:24:05+00:00	yellow	null	3.0	Hymenoptera	2025-08-21 10:11:58+00:00	2025-08-21 13:11:58+00:00	none	21.0	7906.0	23.176	1.3133333333333332	47.476	25.08	21.762666666666668	-0.6809763035421798	0.03728945609851967	-0.3317766830363198	-1.2526350594295947	-0.14374139230739272	1	2025-08-21_g(d)3
JR	2025-08-21	35	w(a)3	2025-08-21 12:22:01+00:00	2025-08-21 12:23:18+00:00	white	ring	3.0	Hymenoptera	2025-08-21 10:11:58+00:00	2025-08-21 13:11:58+00:00	none	77.0	7803.0	23.279	1.3991666666666667	47.579	24.307499999999997	21.779833333333332	-0.5740321469791012	0.18390530259546986	-0.3043228481211143	-1.3414928972430047	-0.1106695174377061	1	2025-08-21_w(a)3
JR	2025-08-21	35	w(a)3	2025-08-21 12:24:06+00:00	2025-08-21 12:24:08+00:00	white	ring	3.0	Hymenoptera	2025-08-21 10:11:58+00:00	2025-08-21 13:11:58+00:00	none	2.0	7928.0	23.154	1.295	47.454	25.244999999999997	21.759	-0.7038187447498258	0.005973450050627466	-0.33764060894053793	-1.2336557154306143	-0.15080528791062942	0	2025-08-21_w(a)3
JR	2025-08-21	36	g(b)2	2025-08-21 12:23:13+00:00	2025-08-21 12:23:17+00:00	yellow	core	2.0	Hymenoptera	2025-08-21 10:11:58+00:00	2025-08-21 13:11:58+00:00	none	4.0	7875.0	23.207	1.3391666666666666	47.507000000000005	24.8475	21.767833333333332	-0.6487892272950376	0.08141655552964062	-0.3235138783531012	-1.2793786805190674	-0.13378772123011212	1	2025-08-21_g(b)2
JR	2025-08-21	37	w(a)4	2025-08-21 12:23:28+00:00	2025-08-21 12:23:29+00:00	white	ring	4.0	Hymenoptera	2025-08-21 10:11:58+00:00	2025-08-21 13:11:58+00:00	none	1.0	7890.0	23.192	1.3266666666666667	47.492000000000004	24.959999999999997	21.765333333333334	-0.6643636190275252	0.06006473322425963	-0.3275120096514322	-1.266438218701581	-0.13860401368685882	0	2025-08-21_w(a)4
JR	2025-08-21	37	w(d)4	2025-08-21 12:24:23+00:00	2025-08-21 12:24:23+00:00	white	null	4.0	Hymenoptera	2025-08-21 10:11:58+00:00	2025-08-21 13:11:58+00:00	none	0.0	7945.0	23.137	1.2808333333333333	47.437000000000005	25.3725	21.756166666666665	-0.7214697220466437	-0.01822528189547107	-0.34217182441197846	-1.218989858704129	-0.15626375269495055	0	2025-08-21_w(d)4
JR	2025-08-21	37	w(d)5	2025-08-21 12:23:33+00:00	2025-08-21 12:24:22+00:00	white	null	5.0	Hymenoptera	2025-08-21 10:11:58+00:00	2025-08-21 13:11:58+00:00	none	49.0	7895.0	23.186999999999998	1.3225	47.487	24.9975	21.7645	-0.6695550829383569	0.052947459122465956	-0.3288447200842098	-1.262124731429085	-0.14020944450577438	1	2025-08-21_w(d)5
JR	2025-08-21	38	w(a)3	2025-08-21 12:23:30+00:00	2025-08-21 12:23:34+00:00	white	ring	3.0	Hymenoptera	2025-08-21 10:11:58+00:00	2025-08-21 13:11:58+00:00	none	4.0	7892.0	23.189999999999998	1.325	47.49	24.974999999999998	21.765	-0.6664402045918594	0.057217823583542084	-0.3280450938245436	-1.2647128237925827	-0.1392461860144264	1	2025-08-21_w(a)3
JR	2025-08-21	38	w(a)5	2025-08-21 12:23:35+00:00	2025-08-21 12:23:36+00:00	white	ring	5.0	Hymenoptera	2025-08-21 10:11:58+00:00	2025-08-21 13:11:58+00:00	none	1.0	7897.0	23.185	1.3208333333333333	47.485	25.0125	21.764166666666668	-0.6716316685026873	0.05010054948174842	-0.3293778042573212	-1.2603993365200867	-0.14085161683334196	0	2025-08-21_w(a)5
JR	2025-08-21	39	w(d)2	2025-08-21 12:23:43+00:00	2025-08-21 12:24:35+00:00	white	null	2.0	Hymenoptera	2025-08-21 10:11:58+00:00	2025-08-21 13:11:58+00:00	none	52.0	7905.0	23.177	1.3141666666666667	47.477000000000004	25.072499999999998	21.762833333333333	-0.6799380107600127	0.03871291091887863	-0.33151014094976317	-1.253497756884094	-0.14342030614361234	1	2025-08-21_w(d)2
JR	2025-08-21	4	w(b)3	2025-08-21 10:39:12+00:00	2025-08-21 10:39:13+00:00	white	core	3.0	Hymenoptera	2025-08-21 10:11:58+00:00	2025-08-21 13:11:58+00:00	none	1.0	1634.0	23.036	0.9600000000000001	52.328	42.044000000000004	23.288	-0.8263372930453882	-0.566255387733585	0.9614855209304285	0.6986715563201567	2.794839178638326	0	2025-08-21_w(b)3
JR	2025-08-21	40	w(a)2	2025-08-21 12:24:41+00:00	2025-08-21 12:25:43+00:00	white	ring	2.0	Hymenoptera	2025-08-21 10:11:58+00:00	2025-08-21 13:11:58+00:00	none	62.0	7963.0	23.119	1.2658333333333334	47.419000000000004	25.507499999999997	21.753166666666665	-0.7401589921256287	-0.04384746866192819	-0.3469695819699757	-1.203461304523145	-0.16204330364305206	1	2025-08-21_w(a)2
JR	2025-08-21	41	g(d)4	2025-08-21 12:24:47+00:00	2025-08-21 12:24:56+00:00	yellow	null	4.0	Hymenoptera	2025-08-21 10:11:58+00:00	2025-08-21 13:11:58+00:00	none	9.0	7969.0	23.113	1.2608333333333333	47.413000000000004	25.5525	21.752166666666668	-0.7463887488186237	-0.052388197584080816	-0.3485688344893081	-1.19828511979615	-0.163969820625748	1	2025-08-21_g(d)4
JR	2025-08-21	41	w(d)5	2025-08-21 12:24:45+00:00	2025-08-21 12:24:46+00:00	white	null	5.0	Hymenoptera	2025-08-21 10:11:58+00:00	2025-08-21 13:11:58+00:00	none	1.0	7967.0	23.115	1.2625	47.415	25.537499999999998	21.7525	-0.7443121632542933	-0.04954128794336327	-0.34803575031619854	-1.2000105147051483	-0.1633276482981804	0	2025-08-21_w(d)5
JR	2025-08-21	42	w(a)5	2025-08-21 12:24:33+00:00	2025-08-21 12:24:58+00:00	white	ring	5.0	Hymenoptera	2025-08-21 10:11:58+00:00	2025-08-21 13:11:58+00:00	none	25.0	7955.0	23.127	1.2725	47.427	25.447499999999998	21.7545	-0.7318526498683033	-0.0324598300990584	-0.34483724527753373	-1.2103628841591378	-0.15947461433278168	1	2025-08-21_w(a)5
JR	2025-08-21	43	g(a)2	2025-08-21 12:25:01+00:00	2025-08-21 12:25:21+00:00	yellow	ring	2.0	Hymenoptera	2025-08-21 10:11:58+00:00	2025-08-21 13:11:58+00:00	none	20.0	7983.0	23.099	1.2491666666666668	47.399	25.6575	21.749833333333335	-0.7609248477689442	-0.07231656506910285	-0.3523004237010843	-1.1862073554331622	-0.16846502691871432	1	2025-08-21_g(a)2
JR	2025-08-21	43	g(a)5	2025-08-21 12:27:32+00:00	2025-08-21 12:27:57+00:00	yellow	ring	5.0	Hymenoptera	2025-08-21 10:11:58+00:00	2025-08-21 13:11:58+00:00	none	25.0	8134.0	22.948	1.1233333333333333	47.248000000000005	26.79	21.724666666666668	-0.9177070578759793	-0.2872582429432725	-0.392548278770947	-1.0559400398037946	-0.2169490376500095	1	2025-08-21_g(a)5
JR	2025-08-21	43	g(a)5	2025-08-21 12:28:18+00:00	2025-08-21 12:28:27+00:00	yellow	ring	5.0	Hymenoptera	2025-08-21 10:11:58+00:00	2025-08-21 13:11:58+00:00	none	9.0	8180.0	22.902	1.085	47.202	27.134999999999998	21.717	-0.9654685258556053	-0.35273716467977445	-0.40480921475249665	-1.016255956896835	-0.23171900118405048	1	2025-08-21_g(a)5
JR	2025-08-21	43	w(a)3	2025-08-21 12:28:04+00:00	2025-08-21 12:28:09+00:00	white	ring	3.0	Hymenoptera	2025-08-21 10:11:58+00:00	2025-08-21 13:11:58+00:00	none	5.0	8166.0	22.916	1.0966666666666667	47.216	27.029999999999998	21.71933333333333	-0.9509324269052848	-0.33280879719475204	-0.4010776255407204	-1.0283337212598227	-0.22722379489108419	1	2025-08-21_w(a)3
JR	2025-08-21	43	w(a)3	2025-08-21 12:29:14+00:00	2025-08-21 12:29:19+00:00	white	ring	3.0	Hymenoptera	2025-08-21 10:11:58+00:00	2025-08-21 13:11:58+00:00	none	5.0	8236.0	22.846	1.0383333333333333	47.146	27.555	21.707666666666665	-1.0236129216568908	-0.43245063461986377	-0.41973557159959773	-0.9679448994448839	-0.2496998263559226	1	2025-08-21_w(a)3
JR	2025-08-21	43	w(a)4	2025-08-21 12:25:39+00:00	2025-08-21 12:27:24+00:00	white	ring	4.0	Hymenoptera	2025-08-21 10:11:58+00:00	2025-08-21 13:11:58+00:00	none	105.0	8021.0	23.061	1.2175	47.361000000000004	25.9425	21.7435	-0.8003799734912448	-0.12640784824273502	-0.3624290229901882	-1.1534248521621955	-0.18066630114248491	1	2025-08-21_w(a)4
JR	2025-08-21	43	w(a)4	2025-08-21 12:27:26+00:00	2025-08-21 12:27:29+00:00	white	ring	4.0	Hymenoptera	2025-08-21 10:11:58+00:00	2025-08-21 13:11:58+00:00	none	3.0	8128.0	22.954	1.1283333333333334	47.254000000000005	26.744999999999997	21.725666666666665	-0.9114773011829843	-0.2787175140211199	-0.3909490262516146	-1.0611162245307895	-0.21502252066731356	1	2025-08-21_w(a)4
JR	2025-08-21	43	w(a)4	2025-08-21 12:28:29+00:00	2025-08-21 12:28:57+00:00	white	ring	4.0	Hymenoptera	2025-08-21 10:11:58+00:00	2025-08-21 13:11:58+00:00	none	28.0	8191.0	22.891000000000002	1.0758333333333332	47.191	27.217499999999998	21.715166666666665	-0.9768897464594283	-0.36839516770372077	-0.4077411777046048	-1.0067662848973447	-0.23525094898566884	1	2025-08-21_w(a)4
JR	2025-08-21	43	w(a)4	2025-08-21 12:28:59+00:00	2025-08-21 12:29:03+00:00	white	ring	4.0	Hymenoptera	2025-08-21 10:11:58+00:00	2025-08-21 13:11:58+00:00	none	4.0	8221.0	22.861	1.0508333333333333	47.161	27.4425	21.710166666666666	-1.0080385299244032	-0.41109881231448275	-0.41573744030126675	-0.9808853612623708	-0.24488353389916906	1	2025-08-21_w(a)4
JR	2025-08-21	43	w(a)4	2025-08-21 12:29:04+00:00	2025-08-21 12:29:11+00:00	white	ring	4.0	Hymenoptera	2025-08-21 10:11:58+00:00	2025-08-21 13:11:58+00:00	none	7.0	8226.0	22.856	1.0466666666666666	47.156	27.479999999999997	21.709333333333333	-1.0132299938352312	-0.41821608641627644	-0.41707015073404435	-0.9765718739898754	-0.24648896471808462	1	2025-08-21_w(a)4
JR	2025-08-21	43	w(a)5	2025-08-21 12:25:24+00:00	2025-08-21 12:25:34+00:00	white	ring	5.0	Hymenoptera	2025-08-21 10:11:58+00:00	2025-08-21 13:11:58+00:00	none	10.0	8006.0	23.076	1.23	47.376000000000005	25.83	21.746	-0.7848055817587573	-0.10505602593735401	-0.3584308916918572	-1.1663653139796826	-0.17585000868573822	1	2025-08-21_w(a)5
JR	2025-08-21	43	w(a)5	2025-08-21 12:27:59+00:00	2025-08-21 12:28:01+00:00	white	ring	5.0	Hymenoptera	2025-08-21 10:11:58+00:00	2025-08-21 13:11:58+00:00	none	2.0	8161.0	22.921	1.1008333333333333	47.221000000000004	26.9925	21.720166666666668	-0.9457409629944569	-0.3256915230929584	-0.3997449151079428	-1.0326472085323182	-0.22561836407216176	0	2025-08-21_w(a)5
JR	2025-08-21	43	w(a)5	2025-08-21 12:28:12+00:00	2025-08-21 12:28:15+00:00	white	ring	5.0	Hymenoptera	2025-08-21 10:11:58+00:00	2025-08-21 13:11:58+00:00	none	3.0	8174.0	22.908	1.09	47.208	27.09	21.718	-0.9592387691626103	-0.3441964357576218	-0.40320996223316424	-1.0214321416238294	-0.2297924842013477	1	2025-08-21_w(a)5
JR	2025-08-21	43	w(b)2	2025-08-21 12:29:21+00:00	2025-08-21 12:29:26+00:00	white	core	2.0	Hymenoptera	2025-08-21 10:11:58+00:00	2025-08-21 13:11:58+00:00	none	5.0	8243.0	22.839000000000002	1.0325	47.139	27.607499999999998	21.7065	-1.0308809711320492	-0.44241481836237495	-0.4216013662054849	-0.9619060172633902	-0.25194742950240573	1	2025-08-21_w(b)2
JR	2025-08-21	44	g(a)4	2025-08-21 12:25:10+00:00	2025-08-21 12:26:21+00:00	yellow	ring	4.0	Hymenoptera	2025-08-21 10:11:58+00:00	2025-08-21 13:11:58+00:00	none	71.0	7992.0	23.09	1.2416666666666667	47.39	25.724999999999998	21.748333333333335	-0.7702694828084368	-0.0851276584523316	-0.35469930248008286	-1.1784430783426703	-0.17135480239276507	1	2025-08-21_g(a)4
JR	2025-08-21	44	w(b)2	2025-08-21 12:25:03+00:00	2025-08-21 12:25:06+00:00	white	core	2.0	Hymenoptera	2025-08-21 10:11:58+00:00	2025-08-21 13:11:58+00:00	none	3.0	7985.0	23.097	1.2475	47.397000000000006	25.6725	21.7495	-0.7630014333332746	-0.07516347470982039	-0.3528335078741938	-1.1844819605241639	-0.1691071992462819	1	2025-08-21_w(b)2
JR	2025-08-21	45	w(d)1	2025-08-21 12:25:38+00:00	2025-08-21 12:27:27+00:00	white	null	1.0	Hymenoptera	2025-08-21 10:11:58+00:00	2025-08-21 13:11:58+00:00	none	109.0	8020.0	23.062	1.2183333333333333	47.362	25.935	21.743666666666666	-0.7993416807090777	-0.12498439342237642	-0.3621624809036334	-1.1542875496166947	-0.18034521497870454	1	2025-08-21_w(d)1
JR	2025-08-21	46	g(a)2	2025-08-21 12:28:36+00:00	2025-08-21 12:28:47+00:00	yellow	ring	2.0	Hymenoptera	2025-08-21 10:11:58+00:00	2025-08-21 13:11:58+00:00	none	11.0	8198.0	22.884	1.07	47.184000000000005	27.27	21.714	-0.9841577959345903	-0.3783593514462316	-0.4096069723104919	-1.0007274027158506	-0.23749855213215199	1	2025-08-21_g(a)2
JR	2025-08-21	46	w(a)1	2025-08-21 12:29:07+00:00	2025-08-21 12:29:25+00:00	white	ring	1.0	Hymenoptera	2025-08-21 10:11:58+00:00	2025-08-21 13:11:58+00:00	none	18.0	8229.0	22.853	1.0441666666666667	47.153	27.502499999999998	21.70883333333333	-1.0163448721817288	-0.42248645087735254	-0.41786977699371053	-0.973983781626378	-0.24745222320943944	1	2025-08-21_w(a)1
JR	2025-08-21	46	w(d)1	2025-08-21 12:30:01+00:00	2025-08-21 12:30:32+00:00	white	null	1.0	Hymenoptera	2025-08-21 10:11:58+00:00	2025-08-21 13:11:58+00:00	none	31.0	8283.0	22.802333333333333	0.9991666666666666	47.09616666666667	27.923499999999997	21.700499999999998	-1.0689517064781306	-0.4993530111767245	-0.43301825224627427	-0.9255576978471606	-0.26350653139860875	1	2025-08-21_w(d)1
JR	2025-08-21	46	w(d)2	2025-08-21 12:28:49+00:00	2025-08-21 12:29:04+00:00	white	null	2.0	Hymenoptera	2025-08-21 10:11:58+00:00	2025-08-21 13:11:58+00:00	none	15.0	8211.0	22.871	1.0591666666666666	47.171	27.3675	21.71183333333333	-0.9976556021027474	-0.3968642641108954	-0.41307201943571337	-0.989512335807362	-0.24167267226133793	1	2025-08-21_w(d)2
JR	2025-08-21	46	w(d)3	2025-08-21 12:29:28+00:00	2025-08-21 12:29:59+00:00	white	null	3.0	Hymenoptera	2025-08-21 10:11:58+00:00	2025-08-21 13:11:58+00:00	none	31.0	8250.0	22.832	1.0266666666666666	47.132000000000005	27.66	21.705333333333332	-1.0381490206072113	-0.4523790021048862	-0.42346716081137203	-0.9558671350818961	-0.25419503264888893	1	2025-08-21_w(d)3
JR	2025-08-21	46	w(d)3	2025-08-21 12:30:33+00:00	2025-08-21 12:30:48+00:00	white	null	3.0	Hymenoptera	2025-08-21 10:11:58+00:00	2025-08-21 13:11:58+00:00	none	15.0	8315.0	22.877	0.9725	46.9735	28.6755	21.7165	-0.9914258454097524	-0.544903565428204	-0.46571408153040217	-0.8390578997427148	-0.23268225967539846	1	2025-08-21_w(d)3
JR	2025-08-21	47	g(a)4	2025-08-21 12:30:24+00:00	2025-08-21 12:35:11+00:00	yellow	ring	4.0	Hymenoptera	2025-08-21 10:11:58+00:00	2025-08-21 13:11:58+00:00	none	287.0	8306.0	22.856	0.98	47.008	28.464	21.712	-1.0132299938352312	-0.5320924720449755	-0.4565183795442409	-0.8633859679595902	-0.24135158609755072	1	2025-08-21_g(a)4
JR	2025-08-21	47	g(d)2	2025-08-21 12:30:00+00:00	2025-08-21 12:30:06+00:00	yellow	null	2.0	Hymenoptera	2025-08-21 10:11:58+00:00	2025-08-21 13:11:58+00:00	none	6.0	8282.0	22.8	1.0	47.1	27.9	21.7	-1.0713743896365169	-0.4979295563563657	-0.43199650758114544	-0.9282608165379244	-0.26446978988995673	1	2025-08-21_g(d)2
JR	2025-08-21	47	g(d)3	2025-08-21 12:30:08+00:00	2025-08-21 12:30:15+00:00	yellow	null	3.0	Hymenoptera	2025-08-21 10:11:58+00:00	2025-08-21 13:11:58+00:00	none	7.0	8290.0	22.81866666666667	0.9933333333333333	47.06933333333333	28.087999999999997	21.704	-1.0519929243694204	-0.5093171949192357	-0.44017046490217787	-0.9066358670118131	-0.2567637219591524	1	2025-08-21_g(d)3
JR	2025-08-21	47	w(a)3	2025-08-21 12:30:18+00:00	2025-08-21 12:30:23+00:00	white	ring	3.0	Hymenoptera	2025-08-21 10:11:58+00:00	2025-08-21 13:11:58+00:00	none	5.0	8300.0	22.842000000000002	0.985	47.031	28.323	21.709	-1.0277660927855516	-0.523551743122823	-0.45038791155346797	-0.8796046801041736	-0.24713113704565223	1	2025-08-21_w(a)3
JR	2025-08-21	47	w(d)2	2025-08-21 12:29:55+00:00	2025-08-21 12:29:56+00:00	white	null	2.0	Hymenoptera	2025-08-21 10:11:58+00:00	2025-08-21 13:11:58+00:00	none	1.0	8277.0	22.805	1.0041666666666667	47.105000000000004	27.862499999999997	21.700833333333332	-1.066182925725689	-0.490812282254572	-0.43066379714836783	-0.9325743038104202	-0.26286435907104116	0	2025-08-21_w(d)2
JR	2025-08-21	48	g(a)3	2025-08-21 12:30:52+00:00	2025-08-21 12:30:56+00:00	yellow	ring	3.0	Hymenoptera	2025-08-21 10:11:58+00:00	2025-08-21 13:11:58+00:00	none	4.0	8334.0	22.921333333333333	0.9566666666666667	46.900666666666666	29.122	21.726	-0.9453948654004012	-0.5719492070150201	-0.48512723016785353	-0.7876986446182004	-0.21438034833974598	1	2025-08-21_g(a)3
JR	2025-08-21	49	g(a)5	2025-08-21 12:31:27+00:00	2025-08-21 12:31:28+00:00	yellow	ring	5.0	Hymenoptera	2025-08-21 10:11:58+00:00	2025-08-21 13:11:58+00:00	none	1.0	8369.0	23.003	0.9275	46.7665	29.944499999999998	21.7435	-0.8606009548568607	-0.621770125727576	-0.5208882934473679	-0.6930894904414634	-0.18066630114248491	0	2025-08-21_g(a)5
JR	2025-08-21	49	w(a)5	2025-08-21 12:31:04+00:00	2025-08-21 12:31:24+00:00	white	ring	5.0	Hymenoptera	2025-08-21 10:11:58+00:00	2025-08-21 13:11:58+00:00	none	20.0	8346.0	22.949333333333335	0.9466666666666667	46.85466666666667	29.404	21.732	-0.9163226674997565	-0.589030664859325	-0.49738816614940123	-0.7552612203290333	-0.20282124644354296	1	2025-08-21_w(a)5
JR	2025-08-21	5	g(c)5	2025-08-21 10:55:59+00:00	2025-08-21 10:56:03+00:00	yellow	full	5.0	Hymenoptera	2025-08-21 10:11:58+00:00	2025-08-21 13:11:58+00:00	none	4.0	2641.0	22.480333333333334	1.2393333333333332	51.222166666666666	19.4305	23.680333333333333	-1.4032819823355163	-0.08911333194933639	0.66673439688126	-1.9024762953219678	3.5506760081844604	1	2025-08-21_g(c)5
JR	2025-08-21	5	g(d)4	2025-08-21 10:56:13+00:00	2025-08-21 10:57:24+00:00	yellow	null	4.0	Hymenoptera	2025-08-21 10:11:58+00:00	2025-08-21 13:11:58+00:00	none	71.0	2655.0	22.475666666666665	1.2486666666666666	51.191833333333335	19.2835	23.675666666666668	-1.4081273486522923	-0.07317063796131838	0.6586492869224138	-1.9193851654301506	3.5416855955985276	1	2025-08-21_g(d)4
JR	2025-08-21	5	g(d)5	2025-08-21 10:55:15+00:00	2025-08-21 10:55:47+00:00	yellow	null	5.0	Hymenoptera	2025-08-21 10:11:58+00:00	2025-08-21 13:11:58+00:00	none	32.0	2597.0	22.495	1.21	51.3175	19.8925	23.695	-1.3880536881970844	-0.13921894162596377	0.6921447424662078	-1.849334132124822	3.5789315905974	1	2025-08-21_g(d)5
JR	2025-08-21	5	w(a)5	2025-08-21 10:57:27+00:00	2025-08-21 11:00:39+00:00	white	ring	5.0	Hymenoptera	2025-08-21 10:11:58+00:00	2025-08-21 13:11:58+00:00	none	192.0	2729.0	22.451	1.298	51.0315	18.5065	23.651	-1.43373857061238	0.011097887403919118	0.6159137057113662	-2.00876062171626	3.4941648433585804	1	2025-08-21_w(a)5
JR	2025-08-21	50	g(a)1	2025-08-21 12:32:36+00:00	2025-08-21 12:32:37+00:00	yellow	ring	1.0	Hymenoptera	2025-08-21 10:11:58+00:00	2025-08-21 13:11:58+00:00	none	1.0	8438.0	23.164	0.87	46.502	31.566	21.778	-0.6934358169281661	-0.7199885083323289	-0.5913886753412678	-0.5065743007787528	-0.11420146523932445	0	2025-08-21_g(a)1
JR	2025-08-21	50	g(a)1	2025-08-21 12:32:40+00:00	2025-08-21 12:32:44+00:00	yellow	ring	1.0	Hymenoptera	2025-08-21 10:11:58+00:00	2025-08-21 13:11:58+00:00	none	4.0	8442.0	23.173333333333332	0.8666666666666667	46.486666666666665	31.66	21.78	-0.6837450842946217	-0.7256823276137637	-0.5954756540017849	-0.4957618260156969	-0.11034843127391888	1	2025-08-21_g(a)1
JR	2025-08-21	50	w(a)1	2025-08-21 12:31:12+00:00	2025-08-21 12:31:43+00:00	white	ring	1.0	Hymenoptera	2025-08-21 10:11:58+00:00	2025-08-21 13:11:58+00:00	none	31.0	8354.0	22.968	0.94	46.824	29.592	21.736	-0.8969412022326638	-0.6004183034221949	-0.5055621234704337	-0.733636270802922	-0.19511517851273869	1	2025-08-21_w(a)1
JR	2025-08-21	50	w(a)1	2025-08-21 12:31:44+00:00	2025-08-21 12:32:33+00:00	white	ring	1.0	Hymenoptera	2025-08-21 10:11:58+00:00	2025-08-21 13:11:58+00:00	none	49.0	8386.0	23.042666666666666	0.9133333333333333	46.70133333333333	30.343999999999998	21.752	-0.8194153411642855	-0.6459688576736745	-0.5382579527545616	-0.6471364726984767	-0.1642909067895352	1	2025-08-21_w(a)1
JR	2025-08-21	50	w(a)1	2025-08-21 12:32:45+00:00	2025-08-21 12:32:49+00:00	white	ring	1.0	Hymenoptera	2025-08-21 10:11:58+00:00	2025-08-21 13:11:58+00:00	none	4.0	8447.0	23.185	0.8625	46.4675	31.7775	21.7825	-0.6716316685026873	-0.7327996017155574	-0.6005843773274291	-0.4822462325618774	-0.10553213881717219	1	2025-08-21_w(a)1
JR	2025-08-21	50	w(a)2	2025-08-21 12:32:52+00:00	2025-08-21 12:32:58+00:00	white	ring	2.0	Hymenoptera	2025-08-21 10:11:58+00:00	2025-08-21 13:11:58+00:00	none	6.0	8454.0	23.201333333333334	0.8566666666666667	46.440666666666665	31.942	21.785999999999998	-0.654672886393977	-0.7427637854580686	-0.6077365899833327	-0.4633244017265299	-0.09878932937772272	1	2025-08-21_w(a)2
JR	2025-08-21	50	w(b)1	2025-08-21 12:33:13+00:00	2025-08-21 12:33:17+00:00	white	core	1.0	Hymenoptera	2025-08-21 10:11:58+00:00	2025-08-21 13:11:58+00:00	none	4.0	8475.0	23.250333333333334	0.8391666666666666	46.360166666666665	32.4355	21.796499999999998	-0.6037965400678534	-0.7726563366856022	-0.6291932279510417	-0.4065589092204879	-0.07856090105936746	1	2025-08-21_w(b)1
JR	2025-08-21	50	w(c)4	2025-08-21 12:33:01+00:00	2025-08-21 12:33:05+00:00	white	full	4.0	Hymenoptera	2025-08-21 10:11:58+00:00	2025-08-21 13:11:58+00:00	none	4.0	8463.0	23.222333333333335	0.8491666666666666	46.406166666666664	32.1535	21.790499999999998	-0.6328687379684944	-0.7555748788412974	-0.616932291969494	-0.4389963335096545	-0.09012000295557046	1	2025-08-21_w(c)4
JR	2025-08-21	51	g(c)3	2025-08-21 12:32:18+00:00	2025-08-21 12:32:23+00:00	yellow	full	3.0	Hymenoptera	2025-08-21 10:11:58+00:00	2025-08-21 13:11:58+00:00	none	5.0	8420.0	23.122	0.885	46.571	31.143	21.769	-0.7370441137791313	-0.6943663215658715	-0.5729972713689472	-0.5552304372125031	-0.13154011808362898	1	2025-08-21_g(c)3
JR	2025-08-21	52	g(a)5	2025-08-21 12:34:02+00:00	2025-08-21 12:34:06+00:00	yellow	ring	5.0	Hymenoptera	2025-08-21 10:11:58+00:00	2025-08-21 13:11:58+00:00	none	4.0	8524.0	23.36466666666667	0.7983333333333333	46.172333333333334	33.586999999999996	21.820999999999998	-0.4850850653068962	-0.8424056228831803	-0.6792587165423614	-0.2741060933730559	-0.03136123498320745	1	2025-08-21_g(a)5
JR	2025-08-21	52	w(a)5	2025-08-21 12:32:42+00:00	2025-08-21 12:33:02+00:00	white	ring	5.0	Hymenoptera	2025-08-21 10:11:58+00:00	2025-08-21 13:11:58+00:00	none	20.0	8444.0	23.178	0.865	46.479	31.707	21.781	-0.6788997179778457	-0.7285292372544813	-0.5975191433320426	-0.490355588634169	-0.10842191429122294	1	2025-08-21_w(a)5
JR	2025-08-21	52	w(a)5	2025-08-21 12:33:05+00:00	2025-08-21 12:33:10+00:00	white	ring	5.0	Hymenoptera	2025-08-21 10:11:58+00:00	2025-08-21 13:11:58+00:00	none	5.0	8467.0	23.231666666666666	0.8458333333333333	46.39083333333333	32.2475	21.7925	-0.6231780053349499	-0.7612686981227322	-0.6210192706300092	-0.42818385874659864	-0.0862669689901649	1	2025-08-21_w(a)5
JR	2025-08-21	52	w(a)5	2025-08-21 12:33:14+00:00	2025-08-21 12:33:17+00:00	white	ring	5.0	Hymenoptera	2025-08-21 10:11:58+00:00	2025-08-21 13:11:58+00:00	none	3.0	8476.0	23.252666666666666	0.8383333333333334	46.35633333333333	32.458999999999996	21.797	-0.6013738569094673	-0.7740797915059608	-0.6302149726161704	-0.4038557905297241	-0.07759764256801265	1	2025-08-21_w(a)5
JR	2025-08-21	52	w(a)5	2025-08-21 12:33:18+00:00	2025-08-21 12:34:00+00:00	white	ring	5.0	Hymenoptera	2025-08-21 10:11:58+00:00	2025-08-21 13:11:58+00:00	none	42.0	8480.0	23.262	0.835	46.341	32.553	21.799	-0.5916831242759192	-0.7797736107873959	-0.6343019512766858	-0.3930433157666683	-0.07374460860261392	1	2025-08-21_w(a)5
JR	2025-08-21	52	w(a)5	2025-08-21 12:34:09+00:00	2025-08-21 12:34:32+00:00	white	ring	5.0	Hymenoptera	2025-08-21 10:11:58+00:00	2025-08-21 13:11:58+00:00	none	23.0	8531.0	23.381	0.7925	46.1455	33.7515	21.8245	-0.4681262831981896	-0.8523698066256915	-0.686410929198265	-0.25518426253770804	-0.024618425543751127	1	2025-08-21_w(a)5
JR	2025-08-21	52	w(a)5	2025-08-21 12:34:35+00:00	2025-08-21 12:34:36+00:00	white	ring	5.0	Hymenoptera	2025-08-21 10:11:58+00:00	2025-08-21 13:11:58+00:00	none	1.0	8557.0	23.441666666666666	0.7708333333333334	46.045833333333334	34.3625	21.8375	-0.40513652108013176	-0.8893796319550186	-0.7129762904916181	-0.18490317657784644	0.00042629523135083214	0	2025-08-21_w(a)5
JR	2025-08-21	52	w(a)5	2025-08-21 12:34:37+00:00	2025-08-21 12:34:39+00:00	white	ring	5.0	Hymenoptera	2025-08-21 10:11:58+00:00	2025-08-21 13:11:58+00:00	none	2.0	8559.0	23.44633333333333	0.7691666666666667	46.03816666666667	34.4095	21.8385	-0.4002911547633595	-0.8922265415957361	-0.7150197798218757	-0.17949693919631812	0.0023528122140536152	0	2025-08-21_w(a)5
JR	2025-08-21	52	w(b)1	2025-08-21 12:32:31+00:00	2025-08-21 12:32:36+00:00	white	core	1.0	Hymenoptera	2025-08-21 10:11:58+00:00	2025-08-21 13:11:58+00:00	none	5.0	8433.0	23.152333333333335	0.8741666666666666	46.521166666666666	31.4485	21.7755	-0.7055492327201005	-0.7128712342305352	-0.5862799520156237	-0.5200898942325723	-0.11901775769607115	1	2025-08-21_w(b)1
JR	2025-08-21	52	w(b)2	2025-08-21 12:34:42+00:00	2025-08-21 12:34:51+00:00	white	core	2.0	Hymenoptera	2025-08-21 10:11:58+00:00	2025-08-21 13:11:58+00:00	none	9.0	8564.0	23.458	0.765	46.019	34.527	21.841	-0.38817773897142516	-0.8993438156975299	-0.7201285031475217	-0.16598134574249854	0.007169104670807151	1	2025-08-21_w(b)2
JR	2025-08-21	52	w(b)2	2025-08-21 12:34:53+00:00	2025-08-21 12:35:10+00:00	white	core	2.0	Hymenoptera	2025-08-21 10:11:58+00:00	2025-08-21 13:11:58+00:00	none	17.0	8575.0	23.483666666666668	0.7558333333333334	45.97683333333333	34.7855	21.8465	-0.3615282242291667	-0.9150018187214759	-0.7313676944639407	-0.13624704014409567	0.017764948075655346	1	2025-08-21_w(b)2
JR	2025-08-21	53	g(d)5	2025-08-21 12:32:39+00:00	2025-08-21 12:33:18+00:00	yellow	null	5.0	Hymenoptera	2025-08-21 10:11:58+00:00	2025-08-21 13:11:58+00:00	none	39.0	8441.0	23.171	0.8674999999999999	46.4905	31.636499999999998	21.7795	-0.6861677674530078	-0.7242588727934052	-0.5944539093366561	-0.4984649447064611	-0.1113116897652737	1	2025-08-21_g(d)5
JR	2025-08-21	54	g(d)2	2025-08-21 12:34:40+00:00	2025-08-21 12:34:46+00:00	yellow	null	2.0	Hymenoptera	2025-08-21 10:11:58+00:00	2025-08-21 13:11:58+00:00	none	6.0	8562.0	23.453333333333333	0.7666666666666666	46.026666666666664	34.48	21.84	-0.39302310528819745	-0.8964969060568124	-0.7180850138172641	-0.17138758312402685	0.005242587688104368	1	2025-08-21_g(d)2
JR	2025-08-21	54	w(d)4	2025-08-21 12:33:50+00:00	2025-08-21 12:33:51+00:00	white	null	4.0	Hymenoptera	2025-08-21 10:11:58+00:00	2025-08-21 13:11:58+00:00	none	1.0	8512.0	23.336666666666666	0.8083333333333333	46.218333333333334	33.305	21.815	-0.5141572632075408	-0.8253241650388754	-0.6669977805608137	-0.30654351766222254	-0.04292033687940361	0	2025-08-21_w(d)4
JR	2025-08-21	54	w(d)4	2025-08-21 12:34:17+00:00	2025-08-21 12:34:24+00:00	white	null	4.0	Hymenoptera	2025-08-21 10:11:58+00:00	2025-08-21 13:11:58+00:00	none	7.0	8539.0	23.39966666666667	0.7858333333333333	46.11483333333333	33.9395	21.8285	-0.4487448179310932	-0.8637574451885615	-0.6945848865192975	-0.23355931301159638	-0.016912357612953684	1	2025-08-21_w(d)4
JR	2025-08-21	54	w(d)4	2025-08-21 12:34:27+00:00	2025-08-21 12:34:36+00:00	white	null	4.0	Hymenoptera	2025-08-21 10:11:58+00:00	2025-08-21 13:11:58+00:00	none	9.0	8549.0	23.423000000000002	0.7775	46.0765	34.1745	21.8335	-0.4245179863472245	-0.8779919933921488	-0.7048023331705856	-0.20652812610395724	-0.007279772699446611	1	2025-08-21_w(d)4
JR	2025-08-21	54	w(d)5	2025-08-21 12:33:07+00:00	2025-08-21 12:33:31+00:00	white	null	5.0	Hymenoptera	2025-08-21 10:11:58+00:00	2025-08-21 13:11:58+00:00	none	24.0	8469.0	23.236333333333334	0.8441666666666666	46.38316666666667	32.2945	21.793499999999998	-0.6183326390181739	-0.7641156077634498	-0.6230627599602668	-0.4227776213650712	-0.08434045200746895	1	2025-08-21_w(d)5
JR	2025-08-21	54	w(d)5	2025-08-21 12:33:34+00:00	2025-08-21 12:33:48+00:00	white	null	5.0	Hymenoptera	2025-08-21 10:11:58+00:00	2025-08-21 13:11:58+00:00	none	14.0	8496.0	23.299333333333333	0.8216666666666667	46.279666666666664	32.929	21.807	-0.55292019374173	-0.8025488879131357	-0.6506498659187506	-0.349793416714445	-0.058332472741012185	1	2025-08-21_w(d)5
JR	2025-08-21	54	w(d)5	2025-08-21 12:33:54+00:00	2025-08-21 12:33:57+00:00	white	null	5.0	Hymenoptera	2025-08-21 10:11:58+00:00	2025-08-21 13:11:58+00:00	none	3.0	8516.0	23.346	0.8049999999999999	46.203	33.399	21.817	-0.5044665305739926	-0.8310179843203105	-0.6710847592213289	-0.29573104289916674	-0.03906730291400489	1	2025-08-21_w(d)5
JR	2025-08-21	54	w(d)5	2025-08-21 12:33:58+00:00	2025-08-21 12:34:13+00:00	white	null	5.0	Hymenoptera	2025-08-21 10:11:58+00:00	2025-08-21 13:11:58+00:00	none	15.0	8520.0	23.355333333333334	0.8016666666666666	46.187666666666665	33.493	21.819	-0.4947757979404444	-0.8367118036017455	-0.6751717378818461	-0.28491856813611094	-0.035214268948606166	1	2025-08-21_w(d)5
JR	2025-08-21	6	w(d)1	2025-08-21 11:07:48+00:00	2025-08-21 11:07:49+00:00	white	null	1.0	Hymenoptera	2025-08-21 10:11:58+00:00	2025-08-21 13:11:58+00:00	none	1.0	3350.0	22.322	1.478	50.934	25.168	22.663999999999998	-1.567678339511769	0.3185641286014064	0.5899258522722148	-1.2425127426301383	1.5926925814332538	0	2025-08-21_w(d)1
JR	2025-08-21	6	w(d)1	2025-08-21 11:08:30+00:00	2025-08-21 11:09:38+00:00	white	null	1.0	Hymenoptera	2025-08-21 10:11:58+00:00	2025-08-21 13:11:58+00:00	none	68.0	3392.0	22.315	1.485	50.955	25.91	22.58	-1.5749463889869275	0.33052114909242003	0.5955232360898782	-1.1571632077983582	1.4308651548864186	1	2025-08-21_w(d)1
JR	2025-08-21	6	w(d)1	2025-08-21 11:09:40+00:00	2025-08-21 11:09:41+00:00	white	null	1.0	Hymenoptera	2025-08-21 10:11:58+00:00	2025-08-21 13:11:58+00:00	none	1.0	3462.0	22.303333333333335	1.4966666666666666	50.99	27.146666666666665	22.439999999999998	-1.5870598047788618	0.35044951657744206	0.6048522091193178	-1.0149139830787253	1.1611527773083574	0	2025-08-21_w(d)1
JR	2025-08-21	6	w(d)1	2025-08-21 11:09:47+00:00	2025-08-21 11:09:52+00:00	white	null	1.0	Hymenoptera	2025-08-21 10:11:58+00:00	2025-08-21 13:11:58+00:00	none	5.0	3469.0	22.30216666666667	1.4978333333333333	50.9935	27.270333333333333	22.426	-1.588271146358055	0.3524423533259445	0.6057851064222605	-1.0006890606067618	1.1341815395505528	1	2025-08-21_w(d)1
JR	2025-08-21	6	w(d)3	2025-08-21 11:07:20+00:00	2025-08-21 11:07:48+00:00	white	null	3.0	Hymenoptera	2025-08-21 10:11:58+00:00	2025-08-21 13:11:58+00:00	none	28.0	3322.0	22.326666666666668	1.4733333333333334	50.92	24.673333333333332	22.72	-1.5628329731949933	0.3105927816073976	0.5861942630604405	-1.2994124325179917	1.7005775324644796	1	2025-08-21_w(d)3
JR	2025-08-21	6	w(d)3	2025-08-21 11:07:49+00:00	2025-08-21 11:08:30+00:00	white	null	3.0	Hymenoptera	2025-08-21 10:11:58+00:00	2025-08-21 13:11:58+00:00	none	41.0	3351.0	22.321833333333334	1.4781666666666666	50.9345	25.185666666666666	22.662	-1.567851388308795	0.31884881956547817	0.5900591233154932	-1.2404806108484292	1.5888395474678552	1	2025-08-21_w(d)3
JR	2025-08-21	7	w(a)5	2025-08-21 11:13:41+00:00	2025-08-21 11:13:46+00:00	white	ring	5.0	Hymenoptera	2025-08-21 10:11:58+00:00	2025-08-21 13:11:58+00:00	none	5.0	3703.0	22.668333333333333	1.721	49.85816666666667	32.50933333333333	22.105333333333334	-1.2080829392883479	0.7336435542180146	0.30317099081971016	-0.3980661320573076	0.5164117604312867	1	2025-08-21_w(a)5
JR	2025-08-21	7	w(d)2	2025-08-21 11:08:22+00:00	2025-08-21 11:13:12+00:00	white	null	2.0	Hymenoptera	2025-08-21 10:11:58+00:00	2025-08-21 13:11:58+00:00	none	290.0	3384.0	22.316333333333333	1.4836666666666667	50.951	25.768666666666665	22.596	-1.5735619986107083	0.3282436213798459	0.5944570677436573	-1.1734202620520309	1.4616894266096288	1	2025-08-21_w(d)2
JR	2025-08-21	8	g(d)2	2025-08-21 11:13:04+00:00	2025-08-21 11:13:05+00:00	yellow	null	2.0	Hymenoptera	2025-08-21 10:11:58+00:00	2025-08-21 13:11:58+00:00	none	1.0	3666.0	22.60666666666667	1.684	50.04933333333333	31.670666666666666	22.154666666666667	-1.2721109941885689	0.6704421601940864	0.3541249530328804	-0.49453487852485384	0.6114532649111742	0	2025-08-21_g(d)2
JR	2025-08-21	8	w(a)1	2025-08-21 11:13:06+00:00	2025-08-21 11:14:39+00:00	white	ring	1.0	Hymenoptera	2025-08-21 10:11:58+00:00	2025-08-21 13:11:58+00:00	none	93.0	3668.0	22.61	1.686	50.039	31.716	22.152	-1.2686500182480194	0.6738584517629475	0.3513706848051427	-0.48932035168877	0.6063158862906404	1	2025-08-21_w(a)1
JR	2025-08-21	8	w(d)2	2025-08-21 11:14:40+00:00	2025-08-21 11:15:05+00:00	white	null	2.0	Hymenoptera	2025-08-21 10:11:58+00:00	2025-08-21 13:11:58+00:00	none	25.0	3762.0	22.766666666666666	1.78	49.553333333333335	33.846666666666664	22.026666666666667	-1.105984149042045	0.8344241554994132	0.22192007810140876	-0.24423759039284168	0.3648590911255192	1	2025-08-21_w(d)2
JR	2025-08-21	8	w(d)4	2025-08-21 11:12:59+00:00	2025-08-21 11:13:02+00:00	white	null	4.0	Hymenoptera	2025-08-21 10:11:58+00:00	2025-08-21 13:11:58+00:00	none	3.0	3661.0	22.598333333333333	1.679	50.07516666666667	31.557333333333332	22.16133333333333	-1.2807634340399539	0.6619014312719342	0.36101062360222924	-0.5075711956150628	0.6242967114625056	1	2025-08-21_w(d)4
JR	2025-08-21	9	g(a)2	2025-08-21 11:18:21+00:00	2025-08-21 11:18:26+00:00	yellow	ring	2.0	Hymenoptera	2025-08-21 10:11:58+00:00	2025-08-21 13:11:58+00:00	none	5.0	3983.0	23.135	2.0010000000000003	48.4115	38.856	21.732	-0.7235463076109742	1.211924373858551	-0.08242656106375408	0.33196762499439564	-0.20282124644354296	1	2025-08-21_g(a)2
JR	2025-08-21	9	g(a)5	2025-08-21 11:18:14+00:00	2025-08-21 11:18:15+00:00	yellow	ring	5.0	Hymenoptera	2025-08-21 10:11:58+00:00	2025-08-21 13:11:58+00:00	none	1.0	3976.0	23.123333333333335	1.9940000000000002	48.44766666666666	38.69733333333333	21.741333333333333	-0.7356597234029085	1.1999673533675375	-0.07278662226666757	0.3137167810681028	-0.18484042127167086	0	2025-08-21_g(a)5
JR	2025-08-21	9	g(a)5	2025-08-21 11:18:28+00:00	2025-08-21 11:18:29+00:00	yellow	ring	5.0	Hymenoptera	2025-08-21 10:11:58+00:00	2025-08-21 13:11:58+00:00	none	1.0	3990.0	23.14666666666667	2.008	48.37533333333333	39.01466666666667	21.72266666666667	-0.7114328918190398	1.223881394349564	-0.0920664998608406	0.3502184689206884	-0.22080207161540824	0	2025-08-21_g(a)5
PH	2025-08-19	1	g(c)1	2025-08-19 11:56:04+00:00	2025-08-19 11:56:10+00:00	yellow	full	1.0	Hymenoptera	2025-08-19 11:56:00+00:00	2025-08-19 14:56:00+00:00	none	6.0	4.0	25.182000000000002	0.6966666666666667	41.96733333333333	46.178666666666665	21.0	1.4018390174824118	-1.0160671109669464	-1.8000681905077733	1.1742670774582507	-1.6130316777802554	1	2025-08-19_g(c)1
PH	2025-08-19	1	g(c)1	2025-08-19 11:56:11+00:00	2025-08-19 11:56:13+00:00	yellow	full	1.0	Hymenoptera	2025-08-19 11:56:00+00:00	2025-08-19 14:56:00+00:00	none	2.0	11.0	25.1855	0.6908333333333333	41.98016666666666	46.17633333333333	21.0	1.405473042219991	-1.0260312947094576	-1.796647567063646	1.1739986826946287	-1.6130316777802554	0	2025-08-19_g(c)1
PH	2025-08-19	1	g(c)1	2025-08-19 11:56:15+00:00	2025-08-19 11:56:17+00:00	yellow	full	1.0	Hymenoptera	2025-08-19 11:56:00+00:00	2025-08-19 14:56:00+00:00	none	2.0	15.0	25.1875	0.6875	41.9875	46.175	21.0	1.4075496277843214	-1.0317251139908925	-1.7946929250955728	1.1738453142582732	-1.6130316777802554	0	2025-08-19_g(c)1
PH	2025-08-19	1	g(c)4	2025-08-19 11:56:26+00:00	2025-08-19 11:57:14+00:00	yellow	full	4.0	Hymenoptera	2025-08-19 11:56:00+00:00	2025-08-19 14:56:00+00:00	none	48.0	26.0	25.193	0.6783333333333333	42.007666666666665	46.17133333333334	21.0	1.4132602380862347	-1.0473831170148387	-1.789317659683372	1.1734235510582964	-1.6130316777802554	1	2025-08-19_g(c)4
PH	2025-08-19	10	w(d)1	2025-08-19 13:22:22+00:00	2025-08-19 13:22:23+00:00	white	null	1.0	Hymenoptera	2025-08-19 11:56:00+00:00	2025-08-19 14:56:00+00:00	none	1.0	5182.0	25.976333333333333	1.0	39.373333333333335	40.487	21.2	2.2265895841161067	-0.4979295563563657	-2.4914783630324506	0.5195755647661384	-1.227728281240171	0	2025-08-19_w(d)1
PH	2025-08-19	11	g(a)5	2025-08-19 13:30:19+00:00	2025-08-19 13:30:25+00:00	yellow	ring	5.0	Hymenoptera	2025-08-19 11:56:00+00:00	2025-08-19 14:56:00+00:00	none	6.0	5659.0	25.903166666666664	0.9683333333333334	40.85883333333333	39.765166666666666	21.2	2.150621162220973	-0.5520208395299977	-2.095530093454422	0.4365457275342335	-1.227728281240171	1	2025-08-19_g(a)5
PH	2025-08-19	11	g(c)1	2025-08-19 13:30:59+00:00	2025-08-19 13:31:05+00:00	yellow	full	1.0	Hymenoptera	2025-08-19 11:56:00+00:00	2025-08-19 14:56:00+00:00	none	6.0	5699.0	25.90983333333333	0.9016666666666666	40.772166666666664	39.69183333333333	21.2	2.1575431141020798	-0.6658972251586969	-2.1186304076225553	0.428110463534686	-1.227728281240171	1	2025-08-19_g(c)1
PH	2025-08-19	11	g(c)3	2025-08-19 13:30:31+00:00	2025-08-19 13:30:34+00:00	yellow	full	3.0	Hymenoptera	2025-08-19 11:56:00+00:00	2025-08-19 14:56:00+00:00	none	3.0	5671.0	25.905166666666666	0.9483333333333334	40.83283333333333	39.74316666666667	21.2	2.1526977477853073	-0.5861837552186074	-2.102460187704861	0.4340151483343696	-1.227728281240171	1	2025-08-19_g(c)3
PH	2025-08-19	11	g(c)4	2025-08-19 13:30:44+00:00	2025-08-19 13:30:49+00:00	yellow	full	4.0	Hymenoptera	2025-08-19 11:56:00+00:00	2025-08-19 14:56:00+00:00	none	5.0	5684.0	25.907333333333334	0.9266666666666666	40.80466666666666	39.71933333333333	21.2	2.1549473821466676	-0.6231935805479347	-2.1099677898095055	0.43127368753451656	-1.227728281240171	1	2025-08-19_g(c)4
PH	2025-08-19	11	g(c)4	2025-08-19 13:30:52+00:00	2025-08-19 13:30:56+00:00	yellow	full	4.0	Hymenoptera	2025-08-19 11:56:00+00:00	2025-08-19 14:56:00+00:00	none	4.0	5692.0	25.908666666666665	0.9133333333333333	40.78733333333333	39.70466666666666	21.2	2.1563317725228868	-0.6459688576736745	-2.1145878526431323	0.42958663473460673	-1.227728281240171	1	2025-08-19_g(c)4
PH	2025-08-19	11	g(c)4	2025-08-19 13:31:13+00:00	2025-08-19 13:31:14+00:00	yellow	full	4.0	Hymenoptera	2025-08-19 11:56:00+00:00	2025-08-19 14:56:00+00:00	none	1.0	5713.0	25.912166666666664	0.8783333333333333	40.74183333333333	39.66616666666666	21.2	2.159965797260466	-0.7057539601287415	-2.1267155175814016	0.42515812113484464	-1.227728281240171	0	2025-08-19_g(c)4
PH	2025-08-19	2	w(a)3	2025-08-19 12:23:54+00:00	2025-08-19 12:23:55+00:00	white	ring	3.0	Hymenoptera	2025-08-19 11:56:00+00:00	2025-08-19 14:56:00+00:00	none	1.0	1674.0	25.222	0.6950000000000001	41.027	44.966	21.0	1.4433707287690427	-1.0189140206076637	-2.0507065992320226	1.0347784845930148	-1.6130316777802554	0	2025-08-19_w(a)3
PH	2025-08-19	2	w(b)5	2025-08-19 12:23:44+00:00	2025-08-19 12:23:49+00:00	white	core	5.0	Hymenoptera	2025-08-19 11:56:00+00:00	2025-08-19 14:56:00+00:00	none	5.0	1664.0	25.225333333333335	0.6866666666666666	41.038666666666664	44.976	21.0	1.446831704709596	-1.0331485688112512	-2.047596941555544	1.03592874786568	-1.6130316777802554	1	2025-08-19_w(b)5
PH	2025-08-19	3	g(b)5	2025-08-19 12:29:13+00:00	2025-08-19 12:29:14+00:00	yellow	core	5.0	Hymenoptera	2025-08-19 11:56:00+00:00	2025-08-19 14:56:00+00:00	none	1.0	1993.0	25.11566666666667	0.9608333333333333	40.654833333333336	44.647	21.0	1.3329655962654146	-0.5648319329132264	-2.1499046791117196	0.9980850861949851	-1.6130316777802554	0	2025-08-19_g(b)5
PH	2025-08-19	3	w(a)4	2025-08-19 12:28:55+00:00	2025-08-19 12:29:07+00:00	white	ring	4.0	Hymenoptera	2025-08-19 11:56:00+00:00	2025-08-19 14:56:00+00:00	none	12.0	1975.0	25.12166666666667	0.9458333333333334	40.67583333333334	44.665	21.0	1.3391953529584095	-0.5904541196796835	-2.1443072952940563	1.0001555600857832	-1.6130316777802554	1	2025-08-19_w(a)4
PH	2025-08-19	3	w(a)4	2025-08-19 12:29:06+00:00	2025-08-19 12:29:58+00:00	white	ring	4.0	Hymenoptera	2025-08-19 11:56:00+00:00	2025-08-19 14:56:00+00:00	none	52.0	1986.0	25.118000000000002	0.9550000000000001	40.663000000000004	44.654	21.0	1.3353882794238008	-0.5747961166557375	-2.1477279187381835	0.9988902704858516	-1.6130316777802554	1	2025-08-19_w(a)4
PH	2025-08-19	3	w(a)5	2025-08-19 12:28:03+00:00	2025-08-19 12:28:43+00:00	white	ring	5.0	Hymenoptera	2025-08-19 11:56:00+00:00	2025-08-19 14:56:00+00:00	none	40.0	1923.0	25.139000000000003	0.9025000000000001	40.7365	44.717	21.0	1.3571924278492833	-0.6644737703383379	-2.1281370753763635	1.0061369291036437	-1.6130316777802554	1	2025-08-19_w(a)5
PH	2025-08-19	3	w(a)5	2025-08-19 12:28:46+00:00	2025-08-19 12:28:50+00:00	white	ring	5.0	Hymenoptera	2025-08-19 11:56:00+00:00	2025-08-19 14:56:00+00:00	none	4.0	1966.0	25.124666666666666	0.9383333333333334	40.68633333333334	44.674	21.0	1.3423102313049033	-0.6032652130629123	-2.1415086033852244	1.0011907970311822	-1.6130316777802554	1	2025-08-19_w(a)5
PH	2025-08-19	3	w(a)5	2025-08-19 12:28:52+00:00	2025-08-19 12:28:54+00:00	white	ring	5.0	Hymenoptera	2025-08-19 11:56:00+00:00	2025-08-19 14:56:00+00:00	none	2.0	1972.0	25.122666666666667	0.9433333333333334	40.67933333333333	44.668	21.0	1.340233645740573	-0.5947244841407598	-2.1433743979911135	1.0005006390675828	-1.6130316777802554	0	2025-08-19_w(a)5
PH	2025-08-19	3	w(b)4	2025-08-19 12:29:10+00:00	2025-08-19 12:29:12+00:00	white	core	4.0	Hymenoptera	2025-08-19 11:56:00+00:00	2025-08-19 14:56:00+00:00	none	2.0	1990.0	25.116666666666667	0.9583333333333334	40.65833333333333	44.65	21.0	1.334003889047578	-0.5691022973743025	-2.148971781808777	0.9984301651767848	-1.6130316777802554	0	2025-08-19_w(b)4
PH	2025-08-19	4	w(a)3	2025-08-19 12:29:16+00:00	2025-08-19 12:29:17+00:00	white	ring	3.0	Hymenoptera	2025-08-19 11:56:00+00:00	2025-08-19 14:56:00+00:00	none	1.0	1996.0	25.11466666666667	0.9633333333333334	40.65133333333333	44.644	21.0	1.3319273034832475	-0.5605615684521501	-2.150837576414664	0.9977400072131855	-1.6130316777802554	0	2025-08-19_w(a)3
PH	2025-08-19	4	w(b)2	2025-08-19 12:29:31+00:00	2025-08-19 12:29:32+00:00	white	core	2.0	Hymenoptera	2025-08-19 11:56:00+00:00	2025-08-19 14:56:00+00:00	none	1.0	2011.0	25.10966666666667	0.9758333333333333	40.633833333333335	44.629000000000005	21.0	1.3267358395724196	-0.5392097461467691	-2.155502062929383	0.996014612304188	-1.6130316777802554	0	2025-08-19_w(b)2
PH	2025-08-19	4	w(c)1	2025-08-19 12:29:28+00:00	2025-08-19 12:29:29+00:00	white	full	1.0	Hymenoptera	2025-08-19 11:56:00+00:00	2025-08-19 14:56:00+00:00	none	1.0	2008.0	25.110666666666667	0.9733333333333334	40.63733333333334	44.632000000000005	21.0	1.3277741323545829	-0.5434801106078452	-2.1545691656264383	0.9963596912859877	-1.6130316777802554	0	2025-08-19_w(c)1
PH	2025-08-19	5	g(a)4	2025-08-19 12:29:48+00:00	2025-08-19 12:29:50+00:00	yellow	ring	4.0	Hymenoptera	2025-08-19 11:56:00+00:00	2025-08-19 14:56:00+00:00	none	2.0	2028.0	25.104000000000003	0.99	40.614000000000004	44.612	21.0	1.3208521804734803	-0.5150110142006705	-2.1607884809793974	0.9940591647406563	-1.6130316777802554	0	2025-08-19_g(a)4
PH	2025-08-19	5	w(c)4	2025-08-19 12:29:45+00:00	2025-08-19 12:29:46+00:00	white	full	4.0	Hymenoptera	2025-08-19 11:56:00+00:00	2025-08-19 14:56:00+00:00	none	1.0	2025.0	25.105	0.9875	40.6175	44.615	21.0	1.3218904732556436	-0.5192813786617467	-2.159855583676455	0.994404243722456	-1.6130316777802554	0	2025-08-19_w(c)4
PH	2025-08-19	6	w(b)1	2025-08-19 12:30:23+00:00	2025-08-19 12:30:25+00:00	white	core	1.0	Hymenoptera	2025-08-19 11:56:00+00:00	2025-08-19 14:56:00+00:00	none	2.0	2063.0	25.09616666666667	1.0	40.56166666666667	44.573166666666665	21.0	1.3127188870131807	-0.4979295563563657	-2.174737516842464	0.989592309031805	-1.6130316777802554	0	2025-08-19_w(b)1
PH	2025-08-19	7	g(c)2	2025-08-19 13:11:13+00:00	2025-08-19 13:11:22+00:00	yellow	full	2.0	Hymenoptera	2025-08-19 11:56:00+00:00	2025-08-19 14:56:00+00:00	none	9.0	4513.0	25.824333333333335	0.12166666666666667	38.02166666666667	41.57833333333333	21.112166666666667	2.068769081226908	-1.9982509370144759	-2.8517544166931517	0.6451076299230328	-1.3969406895540235	1	2025-08-19_g(c)2
PH	2025-08-19	8	g(b)1	2025-08-19 13:11:56+00:00	2025-08-19 13:11:59+00:00	yellow	core	1.0	Hymenoptera	2025-08-19 11:56:00+00:00	2025-08-19 14:56:00+00:00	none	3.0	4556.0	25.83866666666667	0.19333333333333336	38.093333333333334	41.50666666666667	21.119333333333334	2.0836512777712843	-1.8758338224636242	-2.832652233823349	0.6368640764689302	-1.3831339845113373	1	2025-08-19_g(b)1
PH	2025-08-19	8	w(c)2	2025-08-19 13:11:43+00:00	2025-08-19 13:11:45+00:00	white	full	2.0	Hymenoptera	2025-08-19 11:56:00+00:00	2025-08-19 14:56:00+00:00	none	2.0	4543.0	25.834333333333333	0.1716666666666667	38.071666666666665	41.528333333333336	21.117166666666666	2.0791520090485642	-1.9128436477929514	-2.8384273123653827	0.6393563135597057	-1.3873081046405231	0	2025-08-19_w(c)2
PH	2025-08-19	9	w(a)5	2025-08-19 13:13:40+00:00	2025-08-19 13:13:41+00:00	white	ring	5.0	Hymenoptera	2025-08-19 11:56:00+00:00	2025-08-19 14:56:00+00:00	none	1.0	4660.0	25.873333333333335	0.3666666666666667	38.266666666666666	41.333333333333336	21.136666666666667	2.119645427553032	-1.5797552198290066	-2.786451605487082	0.6169261797427285	-1.3497410234778633	0	2025-08-19_w(a)5
PH	2025-08-20	1	w(c)5	2025-08-20 10:36:06+00:00	2025-08-20 10:36:06+00:00	white	full	5.0	Hymenoptera	2025-08-20 10:35:51+00:00	2025-08-20 13:35:51+00:00	none	0.0	15.0	22.917	2.1	54.449	45.783	20.9	-0.9498941341231177	1.3810308065171688	1.526821286514407	1.128754993969786	-1.805683376050301	0	2025-08-20_w(c)5
PH	2025-08-20	10	g(a)2	2025-08-20 11:46:16+00:00	2025-08-20 11:46:18+00:00	yellow	ring	2.0	Hymenoptera	2025-08-20 10:35:51+00:00	2025-08-20 13:35:51+00:00	none	2.0	4225.0	24.413333333333334	0.9986666666666666	51.962666666666664	46.446666666666665	21.587999999999997	0.603737965590968	-0.5002070840689398	0.8641088119755248	1.205094133165686	-0.48023969195240834	0	2025-08-20_g(a)2
PH	2025-08-20	10	g(a)2	2025-08-20 11:46:19+00:00	2025-08-20 11:46:21+00:00	yellow	ring	2.0	Hymenoptera	2025-08-20 10:35:51+00:00	2025-08-20 13:35:51+00:00	none	2.0	4228.0	24.415833333333335	0.9946666666666666	51.963166666666666	46.47416666666667	21.589499999999997	0.6063336975463838	-0.5070396672066617	0.8642420830188031	1.2082573571655164	-0.4773499164783576	0	2025-08-20_g(a)2
PH	2025-08-20	10	g(a)3	2025-08-20 11:46:25+00:00	2025-08-20 11:46:37+00:00	yellow	ring	3.0	Hymenoptera	2025-08-20 10:35:51+00:00	2025-08-20 13:35:51+00:00	none	12.0	4234.0	24.420833333333334	0.9866666666666666	51.964166666666664	46.52916666666667	21.592499999999998	0.6115251614572118	-0.5207048334821056	0.8645086251053579	1.2145838051651767	-0.4715703655302561	1	2025-08-20_g(a)3
PH	2025-08-20	10	g(a)3	2025-08-20 11:46:39+00:00	2025-08-20 11:46:45+00:00	yellow	ring	3.0	Hymenoptera	2025-08-20 10:35:51+00:00	2025-08-20 13:35:51+00:00	none	6.0	4248.0	24.4325	0.968	51.966499999999996	46.6575	21.5995	0.6236385772491461	-0.5525902214581413	0.8651305566406536	1.2293455171643837	-0.4580847466513503	1	2025-08-20_g(a)3
PH	2025-08-20	10	g(a)4	2025-08-20 11:45:23+00:00	2025-08-20 11:45:31+00:00	yellow	ring	4.0	Hymenoptera	2025-08-20 10:35:51+00:00	2025-08-20 13:35:51+00:00	none	8.0	4172.0	24.36916666666667	1.0693333333333332	51.953833333333336	45.96083333333333	21.5615	0.5578800343786464	-0.3794981153025188	0.8617543568776203	1.1492105091686873	-0.531292391993967	1	2025-08-20_g(a)4
PH	2025-08-20	10	g(a)4	2025-08-20 11:45:39+00:00	2025-08-20 11:45:43+00:00	yellow	ring	4.0	Hymenoptera	2025-08-20 10:35:51+00:00	2025-08-20 13:35:51+00:00	none	4.0	4188.0	24.3825	1.048	51.9565	46.1075	21.569499999999998	0.5717239381408555	-0.41593855870370233	0.8624651357751002	1.1660810371677814	-0.5158802561323653	1	2025-08-20_g(a)4
PH	2025-08-20	10	g(a)4	2025-08-20 11:47:00+00:00	2025-08-20 11:47:03+00:00	yellow	ring	4.0	Hymenoptera	2025-08-20 10:35:51+00:00	2025-08-20 13:35:51+00:00	none	3.0	4269.0	24.450000000000003	0.94	51.97	46.85	21.61	0.6418087009370494	-0.6004183034221949	0.8660634539435982	1.2514880851631947	-0.43785631833299504	1	2025-08-20_g(a)4
PH	2025-08-20	10	g(a)4	2025-08-20 11:48:42+00:00	2025-08-20 11:48:46+00:00	yellow	ring	4.0	Hymenoptera	2025-08-20 10:35:51+00:00	2025-08-20 13:35:51+00:00	none	4.0	4371.0	24.535	0.8039999999999999	51.987	47.785	21.660999999999998	0.7300635874211393	-0.8327261301047411	0.8705946694150406	1.3590377011574182	-0.3396039522152763	1	2025-08-20_g(a)4
PH	2025-08-20	10	g(a)4	2025-08-20 11:48:49+00:00	2025-08-20 11:48:52+00:00	yellow	ring	4.0	Hymenoptera	2025-08-20 10:35:51+00:00	2025-08-20 13:35:51+00:00	none	3.0	4378.0	24.540833333333335	0.7946666666666665	51.988166666666665	47.84916666666667	21.6645	0.7361202953171083	-0.848668824092759	0.8709056351826875	1.3664185571570224	-0.33286114277581996	1	2025-08-20_g(a)4
PH	2025-08-20	10	g(a)5	2025-08-20 11:45:45+00:00	2025-08-20 11:46:05+00:00	yellow	ring	5.0	Hymenoptera	2025-08-20 10:35:51+00:00	2025-08-20 13:35:51+00:00	none	20.0	4194.0	24.387500000000003	1.04	51.957499999999996	46.1625	21.572499999999998	0.5769154020516872	-0.42960372497914623	0.862731677861655	1.1724074851674418	-0.5101007051842639	1	2025-08-20_g(a)5
PH	2025-08-20	10	g(a)5	2025-08-20 11:47:05+00:00	2025-08-20 11:48:11+00:00	yellow	ring	5.0	Hymenoptera	2025-08-20 10:35:51+00:00	2025-08-20 13:35:51+00:00	none	66.0	4274.0	24.45416666666667	0.9333333333333332	51.97083333333333	46.895833333333336	21.6125	0.64613492086274	-0.6118059419850649	0.8662855723490608	1.2567601251629117	-0.4330400258762415	1	2025-08-20_g(a)5
PH	2025-08-20	10	g(a)5	2025-08-20 11:48:13+00:00	2025-08-20 11:48:38+00:00	yellow	ring	5.0	Hymenoptera	2025-08-20 10:35:51+00:00	2025-08-20 13:35:51+00:00	none	25.0	4342.0	24.510833333333334	0.8426666666666666	51.982166666666664	47.51916666666666	21.6465	0.7049715118521332	-0.7666778264400956	0.869306382663355	1.3284598691590603	-0.367538448464429	1	2025-08-20_g(a)5
PH	2025-08-20	10	g(b)4	2025-08-20 11:46:08+00:00	2025-08-20 11:46:08+00:00	yellow	core	4.0	Hymenoptera	2025-08-20 10:35:51+00:00	2025-08-20 13:35:51+00:00	none	0.0	4217.0	24.40666666666667	1.0093333333333332	51.961333333333336	46.373333333333335	21.584	0.5968160137098653	-0.4819868623683481	0.8637534225267858	1.1966588691661393	-0.4879457598832058	0	2025-08-20_g(b)4
PH	2025-08-20	10	g(c)1	2025-08-20 11:46:50+00:00	2025-08-20 11:46:50+00:00	yellow	full	1.0	Hymenoptera	2025-08-20 10:35:51+00:00	2025-08-20 13:35:51+00:00	none	0.0	4259.0	24.441666666666666	0.9533333333333333	51.968333333333334	46.75833333333333	21.605	0.6331562610856646	-0.5776430262964551	0.8656192171326729	1.2409440051637608	-0.44748890324649526	0	2025-08-20_g(c)1
PH	2025-08-20	10	g(c)1	2025-08-20 11:46:51+00:00	2025-08-20 11:46:56+00:00	yellow	full	1.0	Hymenoptera	2025-08-20 10:35:51+00:00	2025-08-20 13:35:51+00:00	none	5.0	4260.0	24.442500000000003	0.952	51.9685	46.7675	21.6055	0.6340215050708057	-0.5799205540090291	0.865663640813765	1.241998413163704	-0.4465256447551473	1	2025-08-20_g(c)1
PH	2025-08-20	10	w(a)5	2025-08-20 11:45:34+00:00	2025-08-20 11:45:36+00:00	white	ring	5.0	Hymenoptera	2025-08-20 10:35:51+00:00	2025-08-20 13:35:51+00:00	none	2.0	4183.0	24.378333333333334	1.0546666666666666	51.955666666666666	46.06166666666667	21.567	0.5673977182151649	-0.40455092014083255	0.8622430173696376	1.1608089971680646	-0.5206965485891121	0	2025-08-20_w(a)5
PH	2025-08-20	11	g(a)1	2025-08-20 11:49:05+00:00	2025-08-20 11:50:07+00:00	yellow	ring	1.0	Hymenoptera	2025-08-20 10:35:51+00:00	2025-08-20 13:35:51+00:00	none	62.0	4394.0	24.554166666666667	0.7733333333333332	51.990833333333335	47.99583333333333	21.6725	0.7499641990793174	-0.8851092674939427	0.8716164140801693	1.3832890851561157	-0.31744900691421823	1	2025-08-20_g(a)1
PH	2025-08-20	11	g(a)1	2025-08-20 11:50:10+00:00	2025-08-20 11:50:23+00:00	yellow	ring	1.0	Hymenoptera	2025-08-20 10:35:51+00:00	2025-08-20 13:35:51+00:00	none	13.0	4459.0	24.605	0.705	52.01	48.55166666666667	21.711666666666666	0.8027440821727454	-1.001832562763359	0.8767251374058135	1.4472245520617737	-0.2419937584251183	1	2025-08-20_g(a)1
PH	2025-08-20	11	g(a)3	2025-08-20 11:50:32+00:00	2025-08-20 11:50:41+00:00	yellow	ring	3.0	Hymenoptera	2025-08-20 10:35:51+00:00	2025-08-20 13:35:51+00:00	none	9.0	4481.0	24.616	0.716	52.032000000000004	48.665333333333336	21.737333333333332	0.8141653027765684	-0.9830429591346237	0.8825890633100335	1.4602992112610715	-0.19254648920247514	1	2025-08-20_g(a)3
PH	2025-08-20	11	g(a)3	2025-08-20 11:50:42+00:00	2025-08-20 11:50:42+00:00	yellow	ring	3.0	Hymenoptera	2025-08-20 10:35:51+00:00	2025-08-20 13:35:51+00:00	none	0.0	4491.0	24.621000000000002	0.721	52.042	48.717	21.749	0.8193567666874	-0.9745022302124713	0.8852544841755868	1.4662422381698428	-0.1700704577376367	0	2025-08-20_g(a)3
PH	2025-08-20	12	g(a)5	2025-08-20 11:51:00+00:00	2025-08-20 11:51:28+00:00	yellow	ring	5.0	Hymenoptera	2025-08-20 10:35:51+00:00	2025-08-20 13:35:51+00:00	none	28.0	4509.0	24.630000000000003	0.73	52.06	48.81	21.77	0.8287014017268926	-0.9591289181525968	0.8900522417335841	1.4769396866056324	-0.12961360110092618	1	2025-08-20_g(a)5
PH	2025-08-20	13	g(a)4	2025-08-20 11:58:33+00:00	2025-08-20 11:58:36+00:00	yellow	ring	4.0	Hymenoptera	2025-08-20 10:35:51+00:00	2025-08-20 13:35:51+00:00	none	3.0	4962.0	24.8565	0.9565	52.513	51.1505	22.298499999999997	1.0638747168874432	-0.5722338979790917	1.0107958069431742	1.746158805572992	0.8885506242562455	1	2025-08-20_g(a)4
PH	2025-08-20	13	g(a)5	2025-08-20 11:57:49+00:00	2025-08-20 11:58:28+00:00	yellow	ring	5.0	Hymenoptera	2025-08-20 10:35:51+00:00	2025-08-20 13:35:51+00:00	none	39.0	4918.0	24.8345	0.9345	52.469	50.92316666666667	22.247166666666665	1.0410322756797936	-0.6098131052365625	0.9990679551347379	1.7200094871743963	0.7896560858109593	1	2025-08-20_g(a)5
PH	2025-08-20	13	g(a)5	2025-08-20 11:58:45+00:00	2025-08-20 11:59:57+00:00	yellow	ring	5.0	Hymenoptera	2025-08-20 10:35:51+00:00	2025-08-20 13:35:51+00:00	none	72.0	4974.0	24.862499999999997	0.9625	52.525	51.2125	22.3125	1.0701044735804346	-0.5619850232725089	1.0139943119818389	1.753290437863518	0.9155218620140572	1	2025-08-20_g(a)5
PH	2025-08-20	13	g(a)5	2025-08-20 12:00:05+00:00	2025-08-20 12:00:34+00:00	yellow	ring	5.0	Hymenoptera	2025-08-20 10:35:51+00:00	2025-08-20 13:35:51+00:00	none	29.0	5054.0	24.897499999999997	1.0091666666666668	52.61083333333333	51.59166666666667	22.401666666666664	1.1064447209562376	-0.4822715533324194	1.0368725077445098	1.796904586952085	1.0873029596381731	1	2025-08-20_g(a)5
PH	2025-08-20	13	g(a)5	2025-08-20 12:00:37+00:00	2025-08-20 12:00:37+00:00	yellow	ring	5.0	Hymenoptera	2025-08-20 10:35:51+00:00	2025-08-20 13:35:51+00:00	none	0.0	5086.0	24.8815	1.0678333333333334	52.680166666666665	51.538333333333334	22.412333333333333	1.0898320364415868	-0.3820603339791643	1.0553527590790166	1.790769849497869	1.1078524741203155	0	2025-08-20_g(a)5
PH	2025-08-20	14	g(a)4	2025-08-20 12:01:01+00:00	2025-08-20 12:01:08+00:00	yellow	ring	4.0	Hymenoptera	2025-08-20 10:35:51+00:00	2025-08-20 13:35:51+00:00	none	7.0	5110.0	24.8695	1.1118333333333335	52.732166666666664	51.498333333333335	22.420333333333332	1.0773725230555966	-0.30690191946422285	1.0692129475798968	1.786168796407207	1.1232646099819172	1	2025-08-20_g(a)4
PH	2025-08-20	15	g(a)3	2025-08-20 12:03:39+00:00	2025-08-20 12:03:45+00:00	yellow	ring	3.0	Hymenoptera	2025-08-20 10:35:51+00:00	2025-08-20 13:35:51+00:00	none	6.0	5268.0	24.790499999999998	1.4015	53.0745	51.235	22.473	0.9953473932644981	0.18789097609247427	1.1604591885440256	1.7558785302270155	1.224727837737474	1	2025-08-20_g(a)3
PH	2025-08-20	15	g(d)4	2025-08-20 12:03:34+00:00	2025-08-20 12:03:38+00:00	yellow	null	4.0	Hymenoptera	2025-08-20 10:35:51+00:00	2025-08-20 13:35:51+00:00	none	4.0	5263.0	24.793	1.3923333333333334	53.06366666666667	51.24333333333333	22.471333333333334	0.9979431252199139	0.17223297306852836	1.1575716492730097	1.7568370829542366	1.221516976099643	1	2025-08-20_g(d)4
PH	2025-08-20	16	g(a)3	2025-08-20 12:05:34+00:00	2025-08-20 12:05:38+00:00	yellow	ring	3.0	Hymenoptera	2025-08-20 10:35:51+00:00	2025-08-20 13:35:51+00:00	none	4.0	5383.0	24.733	1.6123333333333334	53.32366666666667	51.04333333333334	22.511333333333333	0.9356455582899674	0.5480250456432352	1.2268725917774104	1.733831817500927	1.2985776554076585	1	2025-08-20_g(a)3
PH	2025-08-20	16	g(a)5	2025-08-20 12:04:03+00:00	2025-08-20 12:04:53+00:00	yellow	ring	5.0	Hymenoptera	2025-08-20 10:35:51+00:00	2025-08-20 13:35:51+00:00	none	50.0	5292.0	24.7785	1.4455	53.1265	51.195	22.480999999999998	0.9828878798785118	0.2630493906074157	1.1743193770449059	1.7512774771363535	1.2401399735990757	1	2025-08-20_g(a)5
PH	2025-08-20	16	g(a)5	2025-08-20 12:04:55+00:00	2025-08-20 12:05:17+00:00	yellow	ring	5.0	Hymenoptera	2025-08-20 10:35:51+00:00	2025-08-20 13:35:51+00:00	none	22.0	5344.0	24.7525	1.5408333333333333	53.23916666666667	51.108333333333334	22.498333333333335	0.9558922675422012	0.42589262205645523	1.2043497854634804	1.7413085287732526	1.2735329346325563	1	2025-08-20_g(a)5
PH	2025-08-20	16	g(d)1	2025-08-20 12:05:43+00:00	2025-08-20 12:05:48+00:00	yellow	null	1.0	Hymenoptera	2025-08-20 10:35:51+00:00	2025-08-20 13:35:51+00:00	none	5.0	5392.0	24.7285	1.6288333333333334	53.34316666666667	51.028333333333336	22.514333333333333	0.9309732407702211	0.5762094510863381	1.2320701624652406	1.7321064225919287	1.3043572063557598	1	2025-08-20_g(d)1
PH	2025-08-20	16	w(c)4	2025-08-20 12:05:21+00:00	2025-08-20 12:05:22+00:00	white	full	4.0	Hymenoptera	2025-08-20 10:35:51+00:00	2025-08-20 13:35:51+00:00	none	1.0	5370.0	24.7395	1.5885	53.2955	51.065000000000005	22.507	0.9423944613740441	0.5073142377809752	1.2193649896727656	1.7363240545917025	1.2902294151492932	0	2025-08-20_w(c)4
PH	2025-08-20	17	g(a)4	2025-08-20 12:05:55+00:00	2025-08-20 12:05:58+00:00	yellow	ring	4.0	Hymenoptera	2025-08-20 10:35:51+00:00	2025-08-20 13:35:51+00:00	none	3.0	5404.0	24.7225	1.6508333333333334	53.369166666666665	51.00833333333333	22.518333333333334	0.9247434840772262	0.6137886583438088	1.2390002567156797	1.7298058960465974	1.312063274286564	1	2025-08-20_g(a)4
PH	2025-08-20	18	g(a)5	2025-08-20 12:06:20+00:00	2025-08-20 12:08:56+00:00	yellow	ring	5.0	Hymenoptera	2025-08-20 10:35:51+00:00	2025-08-20 13:35:51+00:00	none	156.0	5429.0	24.71	1.6966666666666668	53.42333333333333	50.96666666666667	22.526666666666667	0.9117648243001545	0.6920786734635396	1.2534379530707633	1.7250131324104914	1.3281175824757334	1	2025-08-20_g(a)5
PH	2025-08-20	18	g(a)5	2025-08-20 12:08:57+00:00	2025-08-20 12:09:04+00:00	yellow	ring	5.0	Hymenoptera	2025-08-20 10:35:51+00:00	2025-08-20 13:35:51+00:00	none	7.0	5586.0	24.631500000000003	1.9845000000000002	53.7635	50.705	22.579	0.8302588409001412	1.1837399684154477	1.3441066861806887	1.6949145767757439	1.4289386379037226	1	2025-08-20_g(a)5
PH	2025-08-20	19	g(a)4	2025-08-20 12:16:15+00:00	2025-08-20 12:16:16+00:00	yellow	ring	4.0	Hymenoptera	2025-08-20 10:35:51+00:00	2025-08-20 13:35:51+00:00	none	1.0	6024.0	25.0375	1.725	53.9625	46.7875	22.5375	1.2518057104594533	0.7404761373557366	1.3971485614052106	1.2442989397090354	1.3489881831216564	0	2025-08-20_g(a)4
PH	2025-08-20	19	g(a)5	2025-08-20 12:15:46+00:00	2025-08-20 12:16:12+00:00	yellow	ring	5.0	Hymenoptera	2025-08-20 10:35:51+00:00	2025-08-20 13:35:51+00:00	none	26.0	5995.0	25.003666666666668	1.754	53.95766666666667	47.08233333333333	22.542333333333335	1.2166768046628433	0.7900123651042206	1.395860274653527	1.2782125351981226	1.3582996818713762	1	2025-08-20_g(a)5
PH	2025-08-20	19	g(a)5	2025-08-20 12:16:19+00:00	2025-08-20 12:16:22+00:00	yellow	ring	5.0	Hymenoptera	2025-08-20 10:35:51+00:00	2025-08-20 13:35:51+00:00	none	3.0	6028.0	25.042166666666667	1.721	53.963166666666666	46.746833333333335	22.536833333333334	1.2566510767762256	0.7336435542180146	1.397326256129581	1.2396212024001956	1.3477038384665212	1	2025-08-20_g(a)5
PH	2025-08-20	20	g(d)5	2025-08-20 12:16:35+00:00	2025-08-20 12:16:44+00:00	yellow	null	5.0	Hymenoptera	2025-08-20 10:35:51+00:00	2025-08-20 13:35:51+00:00	none	9.0	6044.0	25.060833333333335	1.705	53.965833333333336	46.58416666666667	22.534166666666668	1.276032542043322	0.7063132216671268	1.398037035027063	1.2209102531648368	1.3425664598459872	1	2025-08-20_g(d)5
PH	2025-08-20	20	w(c)2	2025-08-20 12:16:45+00:00	2025-08-20 12:16:46+00:00	white	full	2.0	Hymenoptera	2025-08-20 10:35:51+00:00	2025-08-20 13:35:51+00:00	none	1.0	6054.0	25.0725	1.695	53.9675	46.4825	22.5325	1.2881459578352563	0.689231763822822	1.3984812718379882	1.2092159098927378	1.3393555982081493	0	2025-08-20_w(c)2
PH	2025-08-20	21	g(c)1	2025-08-20 12:17:14+00:00	2025-08-20 12:17:15+00:00	yellow	full	1.0	Hymenoptera	2025-08-20 10:35:51+00:00	2025-08-20 13:35:51+00:00	none	1.0	6083.0	25.106333333333335	1.666	53.97233333333333	46.187666666666665	22.52766666666667	1.3232748636318663	0.6396955360743377	1.399769558589672	1.1753023144036496	1.3300440994584362	0	2025-08-20_g(c)1
PH	2025-08-20	21	g(d)1	2025-08-20 12:17:18+00:00	2025-08-20 12:17:22+00:00	yellow	null	1.0	Hymenoptera	2025-08-20 10:35:51+00:00	2025-08-20 13:35:51+00:00	none	4.0	6087.0	25.111	1.662	53.973	46.147	22.527	1.3281202299486385	0.6328629529366158	1.3999472533140422	1.1706245770948098	1.328759754803301	1	2025-08-20_g(d)1
PH	2025-08-20	21	g(d)2	2025-08-20 12:17:17+00:00	2025-08-20 12:17:17+00:00	yellow	null	2.0	Hymenoptera	2025-08-20 10:35:51+00:00	2025-08-20 13:35:51+00:00	none	0.0	6086.0	25.109833333333334	1.663	53.972833333333334	46.15716666666667	22.527166666666666	1.3269088883694455	0.6345710987210463	1.39990282963295	1.1717940114220202	1.3290808409670813	0	2025-08-20_g(d)2
PH	2025-08-20	21	w(a)2	2025-08-20 12:17:25+00:00	2025-08-20 12:18:44+00:00	white	ring	2.0	Hymenoptera	2025-08-20 10:35:51+00:00	2025-08-20 13:35:51+00:00	none	79.0	6094.0	25.11916666666667	1.655	53.97416666666667	46.075833333333335	22.525833333333335	1.3365996210029938	0.6209059324456024	1.400258219081691	1.1624385368043408	1.326512151656818	1	2025-08-20_w(a)2
PH	2025-08-20	21	w(a)2	2025-08-20 12:18:46+00:00	2025-08-20 12:19:16+00:00	white	ring	2.0	Hymenoptera	2025-08-20 10:35:51+00:00	2025-08-20 13:35:51+00:00	none	30.0	6175.0	25.21366666666667	1.574	53.98766666666667	45.25233333333333	22.512333333333334	1.4347182889176615	0.48254612390673324	1.403856537250189	1.0677143563003366	1.3005041723903612	1	2025-08-20_w(a)2
PH	2025-08-20	22	g(a)3	2025-08-20 12:27:33+00:00	2025-08-20 12:27:33+00:00	yellow	ring	3.0	Hymenoptera	2025-08-20 10:35:51+00:00	2025-08-20 13:35:51+00:00	none	0.0	6702.0	24.696	1.953	53.9245	44.047	22.1225	0.897228725349834	1.1299333762058874	1.3870199621161068	0.9290692898350551	0.5494836353009732	0	2025-08-20_g(a)3
PH	2025-08-20	22	g(a)4	2025-08-20 12:28:59+00:00	2025-08-20 12:29:09+00:00	yellow	ring	4.0	Hymenoptera	2025-08-20 10:35:51+00:00	2025-08-20 13:35:51+00:00	none	10.0	6788.0	24.581333333333333	2.039	53.91016666666667	43.961	22.050833333333333	0.778171152994821	1.2768339136669091	1.383199525542146	0.919177025690132	0.4114165848741116	1	2025-08-20_g(a)4
PH	2025-08-20	22	g(a)4	2025-08-20 12:29:13+00:00	2025-08-20 12:29:15+00:00	yellow	ring	4.0	Hymenoptera	2025-08-20 10:35:51+00:00	2025-08-20 13:35:51+00:00	none	2.0	6802.0	24.562666666666665	2.053	53.90783333333333	43.946999999999996	22.039166666666667	0.7587896877277246	1.3007479546489356	1.3825775940068485	0.9175666571084	0.38894055340927314	0	2025-08-20_g(a)4
PH	2025-08-20	22	g(a)4	2025-08-20 12:31:29+00:00	2025-08-20 12:31:33+00:00	yellow	ring	4.0	Hymenoptera	2025-08-20 10:35:51+00:00	2025-08-20 13:35:51+00:00	none	4.0	6938.0	24.529666666666667	2.2186666666666666	53.914833333333334	44.122499999999995	22.029666666666667	0.7245260259162557	1.5837307729362526	1.3844433886127376	0.9377537775436794	0.3706386420736207	1	2025-08-20_g(a)4
PH	2025-08-20	22	g(a)5	2025-08-20 12:27:39+00:00	2025-08-20 12:28:52+00:00	yellow	ring	5.0	Hymenoptera	2025-08-20 10:35:51+00:00	2025-08-20 13:35:51+00:00	none	73.0	6708.0	24.688	1.959	53.9235	44.041	22.1175	0.8889223830925048	1.1401822509124702	1.38675342002955	0.9283791318714558	0.539851050387473	1	2025-08-20_g(a)5
PH	2025-08-20	22	g(a)5	2025-08-20 12:29:16+00:00	2025-08-20 12:30:03+00:00	yellow	ring	5.0	Hymenoptera	2025-08-20 10:35:51+00:00	2025-08-20 13:35:51+00:00	none	47.0	6805.0	24.558666666666667	2.056	53.907333333333334	43.943999999999996	22.036666666666665	0.7546365165990637	1.3058723920022273	1.3824443229635721	0.9172215781266003	0.3841242609525196	1	2025-08-20_g(a)5
PH	2025-08-20	22	g(a)5	2025-08-20 12:30:10+00:00	2025-08-20 12:31:01+00:00	yellow	ring	5.0	Hymenoptera	2025-08-20 10:35:51+00:00	2025-08-20 13:35:51+00:00	none	51.0	6859.0	24.503333333333334	2.1133333333333333	53.901666666666664	43.925	22.003333333333334	0.6971843159858895	1.4038060836429083	1.380933917806424	0.915036077908536	0.3199070281958423	1	2025-08-20_g(a)5
PH	2025-08-20	22	g(a)5	2025-08-20 12:31:03+00:00	2025-08-20 12:31:27+00:00	yellow	ring	5.0	Hymenoptera	2025-08-20 10:35:51+00:00	2025-08-20 13:35:51+00:00	none	24.0	6912.0	24.521	2.184	53.9105	44.0575	22.021	0.7155274884708189	1.5245150524093296	1.3832883729043304	0.930277066271354	0.35394216155688374	1	2025-08-20_g(a)5
PH	2025-08-20	22	g(a)5	2025-08-20 12:31:35+00:00	2025-08-20 12:31:51+00:00	yellow	ring	5.0	Hymenoptera	2025-08-20 10:35:51+00:00	2025-08-20 13:35:51+00:00	none	16.0	6944.0	24.531666666666666	2.2266666666666666	53.91583333333333	44.137499999999996	22.031666666666666	0.7266026114805861	1.5973959392116965	1.3847099306992923	0.9394791724526778	0.3744916760390194	1	2025-08-20_g(a)5
PH	2025-08-20	22	g(c)1	2025-08-20 12:30:06+00:00	2025-08-20 12:30:06+00:00	yellow	full	1.0	Hymenoptera	2025-08-20 10:35:51+00:00	2025-08-20 13:35:51+00:00	none	0.0	6855.0	24.502	2.108	53.900999999999996	43.915	22.002	0.6957999256096667	1.3946959727926127	1.3807562230820536	0.9138858146358708	0.31733833888557195	0	2025-08-20_g(c)1
PH	2025-08-20	22	w(b)3	2025-08-20 12:27:23+00:00	2025-08-20 12:27:29+00:00	white	core	3.0	Hymenoptera	2025-08-20 10:35:51+00:00	2025-08-20 13:35:51+00:00	none	6.0	6692.0	24.709333333333333	1.943	53.92616666666667	44.057	22.13083333333333	0.9110726291120431	1.1128519183615824	1.387464198927032	0.9302195531077212	0.5655379434901426	1	2025-08-20_w(b)3
PH	2025-08-20	22	w(b)3	2025-08-20 12:28:56+00:00	2025-08-20 12:28:57+00:00	white	core	3.0	Hymenoptera	2025-08-20 10:35:51+00:00	2025-08-20 13:35:51+00:00	none	1.0	6785.0	24.585333333333335	2.036	53.910666666666664	43.964	22.053333333333335	0.7823243241234856	1.2717094763136176	1.3833327965854225	0.9195221046719316	0.4162328773308651	0	2025-08-20_w(b)3
PH	2025-08-20	23	g(a)5	2025-08-20 12:31:52+00:00	2025-08-20 12:32:57+00:00	yellow	ring	5.0	Hymenoptera	2025-08-20 10:35:51+00:00	2025-08-20 13:35:51+00:00	none	65.0	6961.0	24.537333333333333	2.2493333333333334	53.91866666666667	44.18	22.037333333333333	0.7324862705795255	1.6361139103254545	1.3854651332778665	0.9443677913615065	0.38540860560765483	1	2025-08-20_g(a)5
PH	2025-08-20	24	g(b)5	2025-08-20 12:33:01+00:00	2025-08-20 12:33:02+00:00	yellow	core	5.0	Hymenoptera	2025-08-20 10:35:51+00:00	2025-08-20 13:35:51+00:00	none	1.0	7030.0	24.560333333333332	2.3413333333333335	53.930166666666665	44.3525	22.060333333333332	0.7563670045693385	1.7932633224930594	1.388530367273253	0.9642098328149863	0.42971849620976404	0	2025-08-20_g(b)5
PH	2025-08-20	25	g(a)5	2025-08-20 12:42:06+00:00	2025-08-20 12:43:37+00:00	yellow	ring	5.0	Hymenoptera	2025-08-20 10:35:51+00:00	2025-08-20 13:35:51+00:00	none	91.0	7575.0	24.7	2.9	53.748	44.287	22.116	0.9013818964784949	2.747547434061557	1.3399752838390793	0.9566756083790273	0.5369612749134223	1	2025-08-20_g(a)5
PH	2025-08-20	25	g(a)5	2025-08-20 12:43:44+00:00	2025-08-20 12:44:13+00:00	yellow	ring	5.0	Hymenoptera	2025-08-20 10:35:51+00:00	2025-08-20 13:35:51+00:00	none	29.0	7673.0	24.7	2.9	53.552	43.42133333333333	22.050666666666668	0.9013818964784949	2.747547434061557	1.2877330348742237	0.8571011510752837	0.4110954987103312	1	2025-08-20_g(a)5
PH	2025-08-20	26	g(a)5	2025-08-20 12:44:21+00:00	2025-08-20 12:44:40+00:00	yellow	ring	5.0	Hymenoptera	2025-08-20 10:35:51+00:00	2025-08-20 13:35:51+00:00	none	19.0	7710.0	24.7	2.9	53.478	43.0945	22.026	0.9013818964784949	2.747547434061557	1.2680089204691254	0.8195067131136664	0.36357474647038396	1	2025-08-20_g(a)5
PH	2025-08-20	26	g(a)5	2025-08-20 12:44:50+00:00	2025-08-20 12:45:19+00:00	yellow	ring	5.0	Hymenoptera	2025-08-20 10:35:51+00:00	2025-08-20 13:35:51+00:00	none	29.0	7739.0	24.7	2.9	53.42	42.83833333333333	22.006666666666668	0.9013818964784949	2.747547434061557	1.252549479448913	0.7900408022788853	0.3263287514715114	1	2025-08-20_g(a)5
PH	2025-08-20	27	g(a)4	2025-08-20 12:45:22+00:00	2025-08-20 12:45:23+00:00	yellow	ring	4.0	Hymenoptera	2025-08-20 10:35:51+00:00	2025-08-20 13:35:51+00:00	none	1.0	7771.0	24.7	2.9	53.356	42.55566666666667	21.985333333333333	0.9013818964784949	2.747547434061557	1.235490785909368	0.7575266937715409	0.2852297225072333	0	2025-08-20_g(a)4
PH	2025-08-20	28	g(a)3	2025-08-20 12:45:29+00:00	2025-08-20 12:45:32+00:00	yellow	ring	3.0	Hymenoptera	2025-08-20 10:35:51+00:00	2025-08-20 13:35:51+00:00	none	3.0	7778.0	24.7	2.9	53.342	42.493833333333335	21.980666666666668	0.9013818964784949	2.747547434061557	1.2317591966975918	0.7504142325355594	0.27623930992130064	1	2025-08-20_g(a)3
PH	2025-08-20	28	g(a)5	2025-08-20 12:45:35+00:00	2025-08-20 12:47:03+00:00	yellow	ring	5.0	Hymenoptera	2025-08-20 10:35:51+00:00	2025-08-20 13:35:51+00:00	none	88.0	7784.0	24.7	2.9	53.33	42.44083333333333	21.976666666666667	0.9013818964784949	2.747547434061557	1.228560691658927	0.7443178371904317	0.2685332419904964	1	2025-08-20_g(a)5
PH	2025-08-20	28	g(a)5	2025-08-20 12:47:04+00:00	2025-08-20 12:47:55+00:00	yellow	ring	5.0	Hymenoptera	2025-08-20 10:35:51+00:00	2025-08-20 13:35:51+00:00	none	51.0	7873.0	24.7	2.9	53.152	41.654666666666664	21.917333333333335	0.9013818964784949	2.747547434061557	1.1811162002520685	0.6538879729043792	0.15422656768360832	1	2025-08-20_g(a)5
PH	2025-08-20	28	g(a)5	2025-08-20 12:48:01+00:00	2025-08-20 12:48:55+00:00	yellow	ring	5.0	Hymenoptera	2025-08-20 10:35:51+00:00	2025-08-20 13:35:51+00:00	none	54.0	7930.0	24.7	2.9	53.038	41.15116666666667	21.879333333333335	0.9013818964784949	2.747547434061557	1.1507304023847529	0.5959722171256718	0.08101892234099152	1	2025-08-20_g(a)5
PH	2025-08-20	29	g(a)3	2025-08-20 12:52:11+00:00	2025-08-20 12:52:12+00:00	yellow	ring	3.0	Hymenoptera	2025-08-20 10:35:51+00:00	2025-08-20 13:35:51+00:00	none	1.0	8180.0	24.787333333333333	2.856333333333333	52.647166666666664	40.624	21.7345	0.9920594661209746	2.672958401474759	1.0465568702226886	0.5353341716016558	-0.19800495398678944	0	2025-08-20_g(a)3
PH	2025-08-20	3	g(d)2	2025-08-20 10:58:13+00:00	2025-08-20 10:58:14+00:00	yellow	null	2.0	Hymenoptera	2025-08-20 10:35:51+00:00	2025-08-20 13:35:51+00:00	none	1.0	1342.0	23.28216666666667	1.5	54.30316666666667	46.16433333333334	21.08216666666667	-0.570744219835574	0.35614333585887714	1.4879505655584142	1.1726183667674308	-1.4547361990350316	0	2025-08-20_g(d)2
PH	2025-08-20	30	g(a)1	2025-08-20 12:56:53+00:00	2025-08-20 12:57:47+00:00	yellow	ring	1.0	Hymenoptera	2025-08-20 10:35:51+00:00	2025-08-20 13:35:51+00:00	none	54.0	8462.0	24.975333333333335	2.7623333333333333	52.31816666666667	41.752	21.5935	1.187258509168147	2.5123926977382935	0.9588645237459673	0.6650838687583239	-0.4696438485475533	1	2025-08-20_g(a)1
PH	2025-08-20	30	g(a)3	2025-08-20 12:57:51+00:00	2025-08-20 12:57:55+00:00	yellow	ring	3.0	Hymenoptera	2025-08-20 10:35:51+00:00	2025-08-20 13:35:51+00:00	none	4.0	8520.0	25.014	2.7430000000000003	52.2505	41.984	21.5645	1.227405830078555	2.4793685459059716	0.9408285092223857	0.6917699766841634	-0.5255128410458656	1	2025-08-20_g(a)3
PH	2025-08-20	30	g(a)4	2025-08-20 12:52:20+00:00	2025-08-20 12:52:28+00:00	yellow	ring	4.0	Hymenoptera	2025-08-20 10:35:51+00:00	2025-08-20 13:35:51+00:00	none	8.0	8189.0	24.793333333333333	2.8533333333333335	52.63666666666666	40.660000000000004	21.73	0.9982892228139696	2.667833964121468	1.0437581783138568	0.5394751193832517	-0.20667428040894167	1	2025-08-20_g(a)4
PH	2025-08-20	30	g(a)5	2025-08-20 12:52:30+00:00	2025-08-20 12:54:17+00:00	yellow	ring	5.0	Hymenoptera	2025-08-20 10:35:51+00:00	2025-08-20 13:35:51+00:00	none	107.0	8199.0	24.8	2.85	52.625	40.7	21.725	1.005211174695076	2.662140144840033	1.0406485206373781	0.5440761724739136	-0.21630686532244192	1	2025-08-20_g(a)5
PH	2025-08-20	30	g(a)5	2025-08-20 12:54:18+00:00	2025-08-20 12:55:54+00:00	yellow	ring	5.0	Hymenoptera	2025-08-20 10:35:51+00:00	2025-08-20 13:35:51+00:00	none	96.0	8307.0	24.872	2.814	52.499	41.132	21.671	1.0799682550110126	2.6006468966005354	1.0070642177313998	0.5937675458530626	-0.320338782388269	1	2025-08-20_g(a)5
PH	2025-08-20	30	g(a)5	2025-08-20 12:55:59+00:00	2025-08-20 12:56:46+00:00	yellow	ring	5.0	Hymenoptera	2025-08-20 10:35:51+00:00	2025-08-20 13:35:51+00:00	none	47.0	8408.0	24.939333333333334	2.7803333333333335	52.381166666666665	41.536	21.6205	1.1498799690101766	2.543139321858043	0.9756566751989555	0.640238182068749	-0.4176278900146398	1	2025-08-20_g(a)5
PH	2025-08-20	31	g(a)4	2025-08-20 12:56:52+00:00	2025-08-20 12:56:58+00:00	yellow	ring	4.0	Hymenoptera	2025-08-20 10:35:51+00:00	2025-08-20 13:35:51+00:00	none	6.0	8461.0	24.974666666666668	2.7626666666666666	52.31933333333333	41.748	21.594	1.1865663139800353	2.512962079666437	0.9591754895136142	0.6646237634492572	-0.4686805900561985	1	2025-08-20_g(a)4
PH	2025-08-20	32	g(a)1	2025-08-20 13:01:53+00:00	2025-08-20 13:03:39+00:00	yellow	ring	1.0	Hymenoptera	2025-08-20 10:35:51+00:00	2025-08-20 13:35:51+00:00	none	106.0	8762.0	25.1	2.587	51.9305	42.25516666666667	21.481166666666667	1.3166990093448157	2.2128978035348155	0.8555350415246611	0.7229612824279428	-0.6860559229375657	1	2025-08-20_g(a)1
PH	2025-08-20	32	g(a)1	2025-08-20 13:03:40+00:00	2025-08-20 13:04:03+00:00	yellow	ring	1.0	Hymenoptera	2025-08-20 10:35:51+00:00	2025-08-20 13:35:51+00:00	none	23.0	8869.0	25.1	2.48	51.77	42.02333333333333	21.46333333333333	1.3166990093448157	2.0301262046007533	0.8127550366325215	0.6962943455566475	-0.7204121424623944	1	2025-08-20_g(a)1
PH	2025-08-20	32	g(a)1	2025-08-20 13:04:05+00:00		yellow	ring	1.0	Hymenoptera	2025-08-20 10:35:51+00:00	2025-08-20 13:35:51+00:00	right	1906.0	8894.0	25.1	2.455	51.7325	41.969166666666666	21.459166666666665	1.3166990093448157	1.987422559989991	0.802759708386694	0.6900637528297093	-0.728439296556979	1	2025-08-20_g(a)1
PH	2025-08-20	32	w(a)2	2025-08-20 13:01:40+00:00	2025-08-20 13:01:49+00:00	white	ring	2.0	Hymenoptera	2025-08-20 10:35:51+00:00	2025-08-20 13:35:51+00:00	none	9.0	8749.0	25.1	2.6	51.95	42.28333333333333	21.483333333333334	1.3166990093448157	2.2351036987324115	0.8607326122124914	0.7262011906459502	-0.6818818028083797	1	2025-08-20_w(a)2
PH	2025-08-20	33	g(a)4	2025-08-20 13:04:40+00:00	2025-08-20 13:05:35+00:00	yellow	ring	4.0	Hymenoptera	2025-08-20 10:35:51+00:00	2025-08-20 13:35:51+00:00	none	55.0	8929.0	25.1	2.42	51.68	41.89333333333334	21.453333333333333	1.3166990093448157	1.927637457534924	0.7887662488425355	0.6813409230119966	-0.7396773122893948	1	2025-08-20_g(a)4
PH	2025-08-20	34	g(a)5	2025-08-20 13:09:04+00:00	2025-08-20 13:12:58+00:00	yellow	ring	5.0	Hymenoptera	2025-08-20 10:35:51+00:00	2025-08-20 13:35:51+00:00	none	234.0	9193.0	25.1	2.156	51.284000000000006	41.321333333333335	21.409333333333333	1.3166990093448157	1.476686970445276	0.6832155825666032	0.6155458638155298	-0.8244440595282145	1	2025-08-20_g(a)5
PH	2025-08-20	34	w(a)2	2025-08-20 13:08:56+00:00	2025-08-20 13:08:58+00:00	white	ring	2.0	Hymenoptera	2025-08-20 10:35:51+00:00	2025-08-20 13:35:51+00:00	none	2.0	9185.0	25.1	2.164	51.296	41.33866666666667	21.410666666666664	1.3166990093448157	1.49035213672072	0.6864140876052661	0.61753965348815	-0.8218753702179511	0	2025-08-20_w(a)2
PH	2025-08-20	35	g(a)5	2025-08-20 13:13:05+00:00	2025-08-20 13:13:22+00:00	yellow	ring	5.0	Hymenoptera	2025-08-20 10:35:51+00:00	2025-08-20 13:35:51+00:00	none	17.0	9434.0	24.976666666666667	2.1	50.490833333333335	41.015	21.4	1.1886428995443659	1.3810308065171688	0.47180328424708595	0.5803094655628765	-0.8424248847000867	1	2025-08-20_g(a)5
PH	2025-08-20	35	g(a)5	2025-08-20 13:13:24+00:00	2025-08-20 13:13:27+00:00	yellow	ring	5.0	Hymenoptera	2025-08-20 10:35:51+00:00	2025-08-20 13:35:51+00:00	none	3.0	9453.0	24.964000000000002	2.1	50.418	40.996	21.4	1.175491190970268	1.3810308065171688	0.4523901356096346	0.5781239653448123	-0.8424248847000867	1	2025-08-20_g(a)5
PH	2025-08-20	36	g(a)1	2025-08-20 13:13:33+00:00	2025-08-20 13:14:19+00:00	yellow	ring	1.0	Hymenoptera	2025-08-20 10:35:51+00:00	2025-08-20 13:35:51+00:00	none	46.0	9462.0	24.958000000000002	2.1	50.3835	40.987	21.4	1.1692614342772731	1.3810308065171688	0.4431944336234733	0.5770887283994133	-0.8424248847000867	1	2025-08-20_g(a)1
PH	2025-08-20	36	g(a)1	2025-08-20 13:14:31+00:00	2025-08-20 13:15:19+00:00	yellow	ring	1.0	Hymenoptera	2025-08-20 10:35:51+00:00	2025-08-20 13:35:51+00:00	none	48.0	9520.0	24.919333333333334	2.1	50.16116666666667	40.929	21.4	1.1291141133668612	1.3810308065171688	0.3839332430459923	0.5704172014179534	-0.8424248847000867	1	2025-08-20_g(a)1
PH	2025-08-20	36	g(a)1	2025-08-20 13:15:20+00:00	2025-08-20 13:16:42+00:00	yellow	ring	1.0	Hymenoptera	2025-08-20 10:35:51+00:00	2025-08-20 13:35:51+00:00	none	82.0	9569.0	24.886666666666667	2.1	49.973333333333336	40.88	21.4	1.0951965491494444	1.3810308065171688	0.3338677544546726	0.5647809113818926	-0.8424248847000867	1	2025-08-20_g(a)1
PH	2025-08-20	36	g(a)1	2025-08-20 13:16:45+00:00	2025-08-20 13:17:40+00:00	yellow	ring	1.0	Hymenoptera	2025-08-20 10:35:51+00:00	2025-08-20 13:35:51+00:00	none	55.0	9654.0	24.83	2.1	49.6475	40.795	21.4	1.0363599581600473	1.3810308065171688	0.2470194579187078	0.5550036735642357	-0.8424248847000867	1	2025-08-20_g(a)1
PH	2025-08-20	36	g(a)1	2025-08-20 13:17:46+00:00	2025-08-20 13:19:31+00:00	yellow	ring	1.0	Hymenoptera	2025-08-20 10:35:51+00:00	2025-08-20 13:35:51+00:00	none	105.0	9715.0	24.78933333333333	2.1	49.413666666666664	40.734	21.4	0.9941360516853051	1.3810308065171688	0.18469303334583845	0.5479870676009762	-0.8424248847000867	1	2025-08-20_g(a)1
PH	2025-08-20	36	g(a)1	2025-08-20 13:19:33+00:00	2025-08-20 13:19:58+00:00	yellow	ring	1.0	Hymenoptera	2025-08-20 10:35:51+00:00	2025-08-20 13:35:51+00:00	none	25.0	9822.0	24.718	2.1	49.003499999999995	40.627	21.4	0.9200711665574799	1.3810308065171688	0.07536635417703584	0.5356792505834554	-0.8424248847000867	1	2025-08-20_g(a)1
PH	2025-08-20	36	g(a)5	2025-08-20 13:20:11+00:00	2025-08-20 13:20:23+00:00	yellow	ring	5.0	Hymenoptera	2025-08-20 10:35:51+00:00	2025-08-20 13:35:51+00:00	none	12.0	9860.0	24.7	2.079833333333333	48.911	40.578	21.398166666666665	0.9013818964784949	1.3465831998644868	0.05071121117066396	0.5300429605473945	-0.8459568325017051	1	2025-08-20_g(a)5
PH	2025-08-20	38	g(b)3	2025-08-20 13:26:54+00:00	2025-08-20 13:27:10+00:00	yellow	core	3.0	Hymenoptera	2025-08-20 10:35:51+00:00	2025-08-20 13:35:51+00:00	none	16.0	10263.0	24.7	1.341	49.314	39.772	21.331	0.9013818964784949	0.08454815613442988	0.15812767205248537	0.43733174077055487	-0.9753545565064144	1	2025-08-20_g(b)3
PH	2025-08-20	39	g(a)1	2025-08-20 13:27:35+00:00	2025-08-20 13:28:14+00:00	yellow	ring	1.0	Hymenoptera	2025-08-20 10:35:51+00:00	2025-08-20 13:35:51+00:00	none	39.0	10304.0	24.7	1.2658333333333334	49.355	39.69	21.324166666666667	0.9013818964784949	-0.04384746866192819	0.16905589760125547	0.4278995819346977	-0.9885190892215331	1	2025-08-20_g(a)1
PH	2025-08-20	39	g(a)5	2025-08-20 13:27:18+00:00	2025-08-20 13:27:25+00:00	yellow	ring	5.0	Hymenoptera	2025-08-20 10:35:51+00:00	2025-08-20 13:35:51+00:00	none	7.0	10287.0	24.7	1.297	49.338	39.724	21.327	0.9013818964784949	0.00938974161948844	0.16452468212981494	0.4318104770617603	-0.9830606244372119	1	2025-08-20_g(a)5
PH	2025-08-20	40	g(a)1	2025-08-20 13:28:19+00:00	2025-08-20 13:28:31+00:00	yellow	ring	1.0	Hymenoptera	2025-08-20 10:35:51+00:00	2025-08-20 13:35:51+00:00	none	12.0	10348.0	24.7	1.1851666666666667	49.399	39.602	21.316833333333335	0.9013818964784949	-0.18163789527265403	0.18078374940969366	0.4177772651352412	-1.0026468804279995	1	2025-08-20_g(a)1
PH	2025-08-20	41	g(a)3	2025-08-20 13:30:30+00:00	2025-08-20 13:30:33+00:00	yellow	ring	3.0	Hymenoptera	2025-08-20 10:35:51+00:00	2025-08-20 13:35:51+00:00	none	3.0	10479.0	24.695	1.025	49.505	39.035	21.3	0.896190432567667	-0.45522591174560373	0.20903721058456531	0.35255733757510743	-1.0350765829701254	1	2025-08-20_g(a)3
PH	2025-08-20	41	g(a)5	2025-08-20 13:30:03+00:00	2025-08-20 13:30:18+00:00	yellow	ring	5.0	Hymenoptera	2025-08-20 10:35:51+00:00	2025-08-20 13:35:51+00:00	none	15.0	10452.0	24.6995	1.0025	49.5005	39.3635	21.3	0.9008627500874132	-0.49365919189528956	0.20783777119506602	0.3903434860821697	-1.0350765829701254	1	2025-08-20_g(a)5
PH	2025-08-20	42	g(a)3	2025-08-20 13:33:23+00:00	2025-08-20 13:33:24+00:00	yellow	ring	3.0	Hymenoptera	2025-08-20 10:35:51+00:00	2025-08-20 13:35:51+00:00	none	1.0	10652.0	24.666166666666665	1.1691666666666667	49.533833333333334	36.930166666666665	21.3	0.8662529906818849	-0.20896822782354182	0.21672250741357849	0.11044608973356472	-1.0350765829701254	0	2025-08-20_g(a)3
PH	2025-08-20	42	g(a)5	2025-08-20 13:30:39+00:00	2025-08-20 13:32:39+00:00	yellow	ring	5.0	Hymenoptera	2025-08-20 10:35:51+00:00	2025-08-20 13:35:51+00:00	none	120.0	10488.0	24.6935	1.0325	49.5065	38.9255	21.3	0.8946329933944182	-0.44241481836237495	0.20943702371439843	0.3399619547394206	-1.0350765829701254	1	2025-08-20_g(a)5
PH	2025-08-20	42	g(a)5	2025-08-20 13:32:41+00:00	2025-08-20 13:33:15+00:00	yellow	ring	5.0	Hymenoptera	2025-08-20 10:35:51+00:00	2025-08-20 13:35:51+00:00	none	34.0	10610.0	24.673166666666667	1.1341666666666668	49.526833333333336	37.44116666666667	21.3	0.873521040157047	-0.2687533302786087	0.21485671280769134	0.169224542966772	-1.0350765829701254	1	2025-08-20_g(a)5
PH	2025-08-20	42	g(a)5	2025-08-20 13:33:29+00:00	2025-08-20 13:35:09+00:00	yellow	ring	5.0	Hymenoptera	2025-08-20 10:35:51+00:00	2025-08-20 13:35:51+00:00	none	100.0	10658.0	24.665166666666668	1.1741666666666666	49.53483333333333	36.857166666666664	21.3	0.8652146978997215	-0.20042749890138958	0.21698904950013326	0.10204916784310654	-1.0350765829701254	1	2025-08-20_g(a)5
PH	2025-08-20	42	g(a)5	2025-08-20 13:35:11+00:00	2025-08-20 13:35:21+00:00	yellow	ring	5.0	Hymenoptera	2025-08-20 10:35:51+00:00	2025-08-20 13:35:51+00:00	none	10.0	10760.0	24.64816666666667	1.2591666666666668	49.551833333333335	35.616166666666665	21.3	0.8475637206029035	-0.05523510722479798	0.22152026497157568	-0.04069850429468172	-1.0350765829701254	1	2025-08-20_g(a)5
PH	2025-08-20	43	g(c)4	2025-08-20 13:32:04+00:00	2025-08-20 13:32:05+00:00	yellow	full	4.0	Hymenoptera	2025-08-20 10:35:51+00:00	2025-08-20 13:35:51+00:00	none	1.0	10573.0	24.679333333333332	1.1033333333333333	49.52066666666666	37.891333333333336	21.3	0.879923845647068	-0.32142115863188225	0.2132130366072649	0.22100556129126397	-1.0350765829701254	0	2025-08-20_g(c)4
PH	2025-08-20	44	g(c)1	2025-08-20 13:35:30+00:00	2025-08-20 13:35:31+00:00	yellow	full	1.0	Hymenoptera	2025-08-20 10:35:51+00:00	2025-08-20 13:35:51+00:00	none	1.0	10779.0	24.645	1.275	49.555	35.385	21.3	0.8442757934593764	-0.02818946563798228	0.22236431491233402	-0.06728875694779916	-1.0350765829701254	0	2025-08-20_g(c)1
PH	2025-08-20	45	g(a)5	2025-08-20 13:35:34+00:00	2025-08-20 13:36:21+00:00	yellow	ring	5.0	Hymenoptera	2025-08-20 10:35:51+00:00	2025-08-20 13:35:51+00:00	right	17.0	10783.0	24.644333333333332	1.2783333333333333	49.55566666666667	35.336333333333336	21.3	0.843583598271265	-0.022495646356547196	0.22254200963670448	-0.07288670487477074	-1.0350765829701254	1	2025-08-20_g(a)5
PH	2025-08-20	6	w(c)2	2025-08-20 11:29:54+00:00	2025-08-20 11:30:00+00:00	white	full	2.0	Hymenoptera	2025-08-20 10:35:51+00:00	2025-08-20 13:35:51+00:00	none	6.0	3243.0	24.102	0.999	53.185	46.300999999999995	21.299	0.2804828127433497	-0.49963770214079617	1.1899120891083967	1.1883386314938582	-1.0370030999528281	1	2025-08-20_w(c)2
PH	2025-08-20	7	g(a)5	2025-08-20 11:37:44+00:00	2025-08-20 11:37:45+00:00	yellow	ring	5.0	Hymenoptera	2025-08-20 10:35:51+00:00	2025-08-20 13:35:51+00:00	none	1.0	3713.0	24.1	1.3866666666666667	52.19466666666666	43.748	21.377333333333333	0.27840622717901925	0.16255348029008887	0.9259465760563749	0.8946764179823568	-0.8860926029746283	0	2025-08-20_g(a)5
PH	2025-08-20	7	g(a)5	2025-08-20 11:37:48+00:00	2025-08-20 11:37:50+00:00	yellow	ring	5.0	Hymenoptera	2025-08-20 10:35:51+00:00	2025-08-20 13:35:51+00:00	none	2.0	3717.0	24.1	1.3900000000000001	52.186	43.726	21.378	0.27840622717901925	0.16824729957152396	0.9236365446395625	0.8921458387824929	-0.8848082583194932	0	2025-08-20_g(a)5
PH	2025-08-20	7	g(a)5	2025-08-20 11:37:51+00:00	2025-08-20 11:38:14+00:00	yellow	ring	5.0	Hymenoptera	2025-08-20 10:35:51+00:00	2025-08-20 13:35:51+00:00	none	23.0	3720.0	24.1	1.3925	52.1795	43.7095	21.3785	0.27840622717901925	0.17251766403260008	0.9219040210769517	0.8902479043825947	-0.8838449998281452	1	2025-08-20_g(a)5
PH	2025-08-20	7	g(a)5	2025-08-20 11:38:17+00:00	2025-08-20 11:38:49+00:00	yellow	ring	5.0	Hymenoptera	2025-08-20 10:35:51+00:00	2025-08-20 13:35:51+00:00	none	32.0	3746.0	24.1	1.4141666666666668	52.12316666666666	43.5665	21.382833333333334	0.27840622717901925	0.20952748936192736	0.9068888168676644	0.873799139583478	-0.8754967595697734	1	2025-08-20_g(a)5
PH	2025-08-20	7	g(a)5	2025-08-20 11:38:51+00:00	2025-08-20 11:38:53+00:00	yellow	ring	5.0	Hymenoptera	2025-08-20 10:35:51+00:00	2025-08-20 13:35:51+00:00	none	2.0	3780.0	24.1	1.4425000000000001	52.0495	43.3795	21.3885	0.27840622717901925	0.2579249532541244	0.8872535498247524	0.8522892163846335	-0.8645798300011379	0	2025-08-20_g(a)5
PH	2025-08-20	7	g(a)5	2025-08-20 11:38:54+00:00	2025-08-20 11:39:27+00:00	yellow	ring	5.0	Hymenoptera	2025-08-20 10:35:51+00:00	2025-08-20 13:35:51+00:00	none	33.0	3783.0	24.1	1.445	52.043	43.363	21.389	0.27840622717901925	0.26219531771520055	0.8855210262621417	0.8503912819847353	-0.8636165715097899	1	2025-08-20_g(a)5
PH	2025-08-20	7	g(a)5	2025-08-20 11:39:29+00:00	2025-08-20 11:41:19+00:00	yellow	ring	5.0	Hymenoptera	2025-08-20 10:35:51+00:00	2025-08-20 13:35:51+00:00	none	110.0	3818.0	24.1	1.4741666666666666	51.967166666666664	43.1705	21.39483333333333	0.27840622717901925	0.3120162364277562	0.8653082513650241	0.8282487139859243	-0.8523785557773741	1	2025-08-20_g(a)5
PH	2025-08-20	7	g(a)5	2025-08-20 11:41:21+00:00	2025-08-20 11:41:45+00:00	yellow	ring	5.0	Hymenoptera	2025-08-20 10:35:51+00:00	2025-08-20 13:35:51+00:00	none	24.0	3930.0	24.1675	1.392	51.9135	43.7425	21.4405	0.3484909899752095	0.17166359114038454	0.8510038260532187	0.894043773182391	-0.7644009469007164	1	2025-08-20_g(a)5
PH	2025-08-20	7	g(a)5	2025-08-20 11:41:47+00:00	2025-08-20 11:41:53+00:00	yellow	ring	5.0	Hymenoptera	2025-08-20 10:35:51+00:00	2025-08-20 13:35:51+00:00	none	6.0	3956.0	24.18916666666667	1.3573333333333333	51.917833333333334	43.98083333333334	21.4535	0.3709873335888034	0.1124478706134611	0.8521588417616258	0.9214583811809192	-0.7393562261256145	1	2025-08-20_g(a)5
PH	2025-08-20	8	g(b)2	2025-08-20 11:38:52+00:00	2025-08-20 11:38:53+00:00	yellow	core	2.0	Hymenoptera	2025-08-20 10:35:51+00:00	2025-08-20 13:35:51+00:00	none	1.0	3781.0	24.1	1.4433333333333334	52.047333333333334	43.374	21.388666666666666	0.27840622717901925	0.259348408074483	0.8866760419705488	0.8516565715846677	-0.8642587438373576	0	2025-08-20_g(b)2
PH	2025-08-20	9	g(c)3	2025-08-20 11:44:12+00:00	2025-08-20 11:44:13+00:00	yellow	full	3.0	Hymenoptera	2025-08-20 10:35:51+00:00	2025-08-20 13:35:51+00:00	none	1.0	4101.0	24.310000000000002	1.164	51.942	45.31	21.526	0.49644771143383737	-0.21779364770976617	0.8586002755200476	1.0743475411727081	-0.5996837448798303	0	2025-08-20_g(c)3
PH	2025-08-20	9	w(b)5	2025-08-20 11:44:07+00:00	2025-08-20 11:44:11+00:00	white	core	5.0	Hymenoptera	2025-08-20 10:35:51+00:00	2025-08-20 13:35:51+00:00	none	4.0	4096.0	24.305833333333336	1.1706666666666665	51.94116666666667	45.26416666666667	21.5235	0.4921214915081468	-0.20640600914689639	0.858378157114585	1.069075501172991	-0.6045000373365839	1	2025-08-20_w(b)5
PH	2025-08-21	10	g(a)2	2025-08-21 11:18:37+00:00	2025-08-21 11:19:02+00:00	yellow	ring	2.0	Hymenoptera	2025-08-21 10:11:58+00:00	2025-08-21 13:11:58+00:00	none	25.0	3999.0	23.16166666666667	2.017	48.328833333333336	39.21866666666667	21.71066666666667	-0.6958585000865523	1.2392547064094381	-0.10446070688566476	0.3736838396830647	-0.24392027540781425	1	2025-08-21_g(a)2
PH	2025-08-21	10	w(a)5	2025-08-21 11:19:05+00:00	2025-08-21 11:21:14+00:00	white	ring	5.0	Hymenoptera	2025-08-21 10:11:58+00:00	2025-08-21 13:11:58+00:00	none	129.0	4027.0	23.208333333333336	2.045	48.18416666666666	39.85333333333333	21.673333333333336	-0.6474048369188149	1.2870827883734917	-0.1430204620740127	0.44668721538823425	-0.31584357609529584	1	2025-08-21_w(a)5
PH	2025-08-21	10	w(a)5	2025-08-21 11:21:16+00:00	2025-08-21 11:21:32+00:00	white	ring	5.0	Hymenoptera	2025-08-21 10:11:58+00:00	2025-08-21 13:11:58+00:00	none	16.0	4158.0	23.224	2.024	47.925333333333334	40.378	21.61266666666667	-0.6311382499982197	1.2512117269004517	-0.2120104388107645	0.5070376950940843	-0.4327189397124543	1	2025-08-21_w(a)5
PH	2025-08-21	11	g(a)3	2025-08-21 11:28:46+00:00	2025-08-21 11:29:18+00:00	yellow	ring	3.0	Hymenoptera	2025-08-21 10:11:58+00:00	2025-08-21 13:11:58+00:00	none	32.0	4608.0	22.774	1.574	48.07533333333333	36.103	21.687666666666665	-1.0983700019728273	0.48254612390673324	-0.17202912582745652	0.015300146029584004	-0.28823016600993034	1	2025-08-21_g(a)3
PH	2025-08-21	11	g(a)4	2025-08-21 11:26:56+00:00	2025-08-21 11:27:46+00:00	yellow	ring	4.0	Hymenoptera	2025-08-21 10:11:58+00:00	2025-08-21 13:11:58+00:00	none	50.0	4498.0	22.884	1.684	48.038666666666664	37.147999999999996	21.669333333333334	-0.9841577959345903	0.6704421601940864	-0.18180233566782136	0.13550265802312791	-0.32354964402610015	1	2025-08-21_g(a)4
PH	2025-08-21	11	g(a)5	2025-08-21 11:28:24+00:00	2025-08-21 11:28:41+00:00	yellow	ring	5.0	Hymenoptera	2025-08-21 10:11:58+00:00	2025-08-21 13:11:58+00:00	none	17.0	4586.0	22.796	1.5959999999999999	48.068	36.312	21.684	-1.0755275607651813	0.5201253311642036	-0.17398376779552988	0.03934064842829246	-0.2952940616131602	1	2025-08-21_g(a)5
PH	2025-08-21	11	g(d)5	2025-08-21 11:27:49+00:00	2025-08-21 11:28:13+00:00	yellow	null	5.0	Hymenoptera	2025-08-21 10:11:58+00:00	2025-08-21 13:11:58+00:00	none	24.0	4551.0	22.831	1.631	48.056333333333335	36.6445	21.678166666666666	-1.0391873133893783	0.5799104336192707	-0.1770934254720085	0.07758690224442064	-0.30653207734558285	1	2025-08-21_g(d)5
PH	2025-08-21	11	w(a)1	2025-08-21 11:29:20+00:00	2025-08-21 11:30:39+00:00	white	ring	1.0	Hymenoptera	2025-08-21 10:11:58+00:00	2025-08-21 13:11:58+00:00	none	79.0	4642.0	22.74	1.54	48.086666666666666	35.78	21.69333333333333	-1.133671956566467	0.4244691672360966	-0.16900831551316223	-0.021853357677511627	-0.2773132364412949	1	2025-08-21_w(a)1
PH	2025-08-21	11	w(a)5	2025-08-21 11:28:14+00:00	2025-08-21 11:28:16+00:00	white	ring	5.0	Hymenoptera	2025-08-21 10:11:58+00:00	2025-08-21 13:11:58+00:00	none	2.0	4576.0	22.806	1.6059999999999999	48.06466666666667	36.407	21.682333333333332	-1.065144632943522	0.5372067890085084	-0.17487224141738036	0.05026814951861456	-0.29850492325099814	0	2025-08-21_w(a)5
PH	2025-08-21	11	w(d)3	2025-08-21 11:30:43+00:00	2025-08-21 11:31:22+00:00	white	null	3.0	Hymenoptera	2025-08-21 10:11:58+00:00	2025-08-21 13:11:58+00:00	none	39.0	4725.0	22.75733333333333	1.4283333333333332	48.014	35.184999999999995	21.750166666666665	-1.1156748816755933	0.2337262213080255	-0.18837704046951953	-0.09029402240110944	-0.16782285459115356	1	2025-08-21_w(d)3
PH	2025-08-21	12	g(a)1	2025-08-21 11:35:06+00:00	2025-08-21 11:35:07+00:00	yellow	ring	1.0	Hymenoptera	2025-08-21 10:11:58+00:00	2025-08-21 13:11:58+00:00	none	1.0	4988.0	23.108	0.99	47.488	33.87	22.057	-0.7515802127294517	-0.5150110142006705	-0.32857817799765504	-0.24155364275662217	0.42329677293409496	0	2025-08-21_g(a)1
PH	2025-08-21	12	w(d)5	2025-08-21 11:35:12+00:00	2025-08-21 11:35:14+00:00	white	null	5.0	Hymenoptera	2025-08-21 10:11:58+00:00	2025-08-21 13:11:58+00:00	none	2.0	4994.0	23.116	0.98	47.476	33.839999999999996	22.064	-0.7432738704721262	-0.5320924720449755	-0.3317766830363198	-0.2450044325746188	0.43678239181300077	0	2025-08-21_w(d)5
PH	2025-08-21	13	g(a)1	2025-08-21 11:35:35+00:00	2025-08-21 11:35:40+00:00	yellow	ring	1.0	Hymenoptera	2025-08-21 10:11:58+00:00	2025-08-21 13:11:58+00:00	none	5.0	5017.0	23.146666666666665	0.9416666666666667	47.43	33.725	22.090833333333332	-0.7114328918190435	-0.5975713937814774	-0.34403761901786756	-0.2582324602102714	0.4884772641821271	1	2025-08-21_g(a)1
PH	2025-08-21	13	g(a)3	2025-08-21 11:36:45+00:00	2025-08-21 11:36:50+00:00	yellow	ring	3.0	Hymenoptera	2025-08-21 10:11:58+00:00	2025-08-21 13:11:58+00:00	none	5.0	5087.0	23.24	0.825	47.29	33.375	22.1725	-0.6145255654835687	-0.7968550686317007	-0.38135351113562216	-0.29849167475356403	0.6458094844359961	1	2025-08-21_g(a)3
PH	2025-08-21	13	w(d)3	2025-08-21 11:35:42+00:00	2025-08-21 11:36:39+00:00	white	null	3.0	Hymenoptera	2025-08-21 10:11:58+00:00	2025-08-21 13:11:58+00:00	none	57.0	5024.0	23.156	0.9299999999999999	47.416	33.69	22.099	-0.7017421591854953	-0.6174997612664999	-0.34776920822964374	-0.2622583816646011	0.5042104862075161	1	2025-08-21_w(d)3
PH	2025-08-21	14	w(d)5	2025-08-21 11:37:02+00:00	2025-08-21 11:38:12+00:00	white	null	5.0	Hymenoptera	2025-08-21 10:11:58+00:00	2025-08-21 13:11:58+00:00	none	70.0	5104.0	23.262666666666668	0.7966666666666666	47.256	33.29	22.19233333333333	-0.5909909290878078	-0.8452525325238979	-0.3904159420785051	-0.30826891257122085	0.6840187379262166	1	2025-08-21_w(d)5
PH	2025-08-21	15	w(d)1	2025-08-21 11:40:03+00:00	2025-08-21 11:40:04+00:00	white	null	1.0	Hymenoptera	2025-08-21 10:11:58+00:00	2025-08-21 13:11:58+00:00	none	1.0	5285.0	23.4965	0.5	46.899499999999996	32.3535	22.4015	-0.34820346685803927	-1.3520024485716085	-0.4854381959355023	-0.415991068056345	1.0869818734743928	0	2025-08-21_w(d)1
PH	2025-08-21	16	w(a)4	2025-08-21 11:46:43+00:00	2025-08-21 11:47:25+00:00	white	ring	4.0	Hymenoptera	2025-08-21 10:11:58+00:00	2025-08-21 13:11:58+00:00	none	42.0	5685.0	23.029833333333332	0.5	46.83283333333333	26.1535	22.601499999999998	-0.8327400985354129	-1.3520024485716085	-0.5032076683725273	-1.1291542971089532	1.472285270014477	1	2025-08-21_w(a)4
PH	2025-08-21	16	w(a)4	2025-08-21 11:47:27+00:00	2025-08-21 11:47:41+00:00	white	ring	4.0	Hymenoptera	2025-08-21 10:11:58+00:00	2025-08-21 13:11:58+00:00	none	14.0	5729.0	22.9785	0.5	46.8255	25.471500000000002	22.6235	-0.8860391280199226	-1.3520024485716085	-0.5051623103406006	-1.20760225230474	1.5146686436338903	1	2025-08-21_w(a)4
PH	2025-08-21	16	w(a)5	2025-08-21 11:43:49+00:00	2025-08-21 11:46:35+00:00	white	ring	5.0	Hymenoptera	2025-08-21 10:11:58+00:00	2025-08-21 13:11:58+00:00	none	166.0	5511.0	23.232833333333332	0.5	46.86183333333333	28.8505	22.514499999999998	-0.6219666637557568	-1.3520024485716085	-0.49547794786242194	-0.8189282924710686	1.3046782925195402	1	2025-08-21_w(a)5
PH	2025-08-21	17	g(a)3	2025-08-21 11:53:17+00:00	2025-08-21 11:55:07+00:00	yellow	ring	3.0	Hymenoptera	2025-08-21 10:11:58+00:00	2025-08-21 13:11:58+00:00	none	110.0	6079.0	22.734333333333336	0.5	47.423833333333334	22.246333333333336	22.831333333333333	-1.1395556156654025	-1.3520024485716085	-0.3456812952182921	-1.5785813287939077	1.915063089871796	1	2025-08-21_g(a)3
PH	2025-08-21	17	g(d)5	2025-08-21 11:55:10+00:00	2025-08-21 11:55:37+00:00	yellow	null	5.0	Hymenoptera	2025-08-21 10:11:58+00:00	2025-08-21 13:11:58+00:00	none	27.0	6192.0	22.69666666666667	0.5	47.781666666666666	21.756666666666668	22.906666666666666	-1.1786646437936474	-1.3520024485716085	-0.25030365191255577	-1.6349058870454283	2.0601940359018944	1	2025-08-21_g(d)5
PH	2025-08-21	17	w(d)1	2025-08-21 11:51:41+00:00	2025-08-21 11:51:42+00:00	white	null	1.0	Hymenoptera	2025-08-21 10:11:58+00:00	2025-08-21 13:11:58+00:00	none	1.0	5983.0	22.766333333333336	0.5	47.11983333333333	22.662333333333333	22.767333333333333	-1.1063302466360971	-1.3520024485716085	-0.4267100895311309	-1.5307303766510232	1.7917660029789686	0	2025-08-21_w(d)1
PH	2025-08-21	17	w(d)2	2025-08-21 11:51:39+00:00	2025-08-21 11:51:39+00:00	white	null	2.0	Hymenoptera	2025-08-21 10:11:58+00:00	2025-08-21 13:11:58+00:00	none	0.0	5981.0	22.767	0.5	47.113499999999995	22.671000000000003	22.766	-1.1056380514479893	-1.3520024485716085	-0.42839818941264945	-1.5297334818147128	1.789197313668698	0	2025-08-21_w(d)2
PH	2025-08-21	17	w(d)4	2025-08-21 11:53:15+00:00	2025-08-21 11:53:15+00:00	white	null	4.0	Hymenoptera	2025-08-21 10:11:58+00:00	2025-08-21 13:11:58+00:00	none	0.0	6077.0	22.735	0.5	47.4175	22.255000000000003	22.83	-1.138863420477295	-1.3520024485716085	-0.3473693950998107	-1.5775844339575975	1.9124944005615256	0	2025-08-21_w(d)4
PH	2025-08-21	17	w(d)5	2025-08-21 11:51:43+00:00	2025-08-21 11:51:46+00:00	white	null	5.0	Hymenoptera	2025-08-21 10:11:58+00:00	2025-08-21 13:11:58+00:00	none	3.0	5985.0	22.765666666666668	0.5	47.12616666666666	22.653666666666666	22.768666666666665	-1.1070224418242085	-1.3520024485716085	-0.4250219896496142	-1.5317272714873333	1.794334692289232	1	2025-08-21_w(d)5
PH	2025-08-21	17	w(d)5	2025-08-21 11:51:56+00:00	2025-08-21 11:53:14+00:00	white	null	5.0	Hymenoptera	2025-08-21 10:11:58+00:00	2025-08-21 13:11:58+00:00	none	78.0	5998.0	22.761333333333333	0.5	47.16733333333333	22.597333333333335	22.777333333333335	-1.1115217105469288	-1.3520024485716085	-0.41404934041975006	-1.5382070879233487	1.8110311728059758	1	2025-08-21_w(d)5
PH	2025-08-21	18	g(a)1	2025-08-21 11:59:28+00:00	2025-08-21 12:00:04+00:00	yellow	ring	1.0	Hymenoptera	2025-08-21 10:11:58+00:00	2025-08-21 13:11:58+00:00	none	36.0	6450.0	22.610666666666667	0.5	48.59866666666667	20.638666666666666	23.078666666666667	-1.267957823059908	-1.3520024485716085	-0.032538767196802945	-1.7635053209294314	2.3915549569263694	1	2025-08-21_g(a)1
PH	2025-08-21	18	g(a)1	2025-08-21 12:00:05+00:00	2025-08-21 12:01:08+00:00	yellow	ring	1.0	Hymenoptera	2025-08-21 10:11:58+00:00	2025-08-21 13:11:58+00:00	none	63.0	6487.0	22.60666666666667	0.5	48.6925	20.650833333333335	23.0925	-1.2721109941885689	-1.3520024485716085	-0.0075282347416882126	-1.762105833947688	2.4182051085203935	1	2025-08-21_g(a)1
PH	2025-08-21	18	w(d)1	2025-08-21 12:01:09+00:00	2025-08-21 12:03:09+00:00	white	null	1.0	Hymenoptera	2025-08-21 10:11:58+00:00	2025-08-21 13:11:58+00:00	none	120.0	6551.0	22.692	0.5	48.5965	22.5815	22.9965	-1.1835100101104234	-1.3520024485716085	-0.033116275051006526	-1.5400283381050694	2.2332594781811523	1	2025-08-21_w(d)1
PH	2025-08-21	18	w(d)3	2025-08-21 11:59:23+00:00	2025-08-21 11:59:26+00:00	white	null	3.0	Hymenoptera	2025-08-21 10:11:58+00:00	2025-08-21 13:11:58+00:00	none	3.0	6445.0	22.612333333333336	0.5	48.58283333333333	20.660333333333334	23.075333333333333	-1.2662273350896296	-1.3520024485716085	-0.036759016900596554	-1.7610130838386557	2.3851332336507003	1	2025-08-21_w(d)3
PH	2025-08-21	19	g(c)2	2025-08-21 12:09:09+00:00	2025-08-21 12:09:17+00:00	yellow	full	2.0	Hymenoptera	2025-08-21 10:11:58+00:00	2025-08-21 13:11:58+00:00	none	8.0	7031.0	23.331999999999997	0.5	47.8765	37.0615	22.2765	-0.5190026295243167	-1.3520024485716085	-0.22502657737088627	0.12555288071457207	0.8461672506368391	1	2025-08-21_g(c)2
PH	2025-08-21	2	g(b)5	2025-08-21 10:26:13+00:00	2025-08-21 10:26:47+00:00	yellow	core	5.0	Hymenoptera	2025-08-21 10:11:58+00:00	2025-08-21 13:11:58+00:00	none	34.0	855.0	22.148666666666667	0.5	56.4405	34.627833333333335	21.924333333333333	-1.7476490884205058	-1.3520024485716085	2.0576398518894647	-0.15438285774312135	0.16771218656250725	1	2025-08-21_g(b)5
PH	2025-08-21	2	g(b)5	2025-08-21 10:31:39+00:00	2025-08-21 10:31:42+00:00	yellow	core	5.0	Hymenoptera	2025-08-21 10:11:58+00:00	2025-08-21 13:11:58+00:00	none	3.0	1181.0	22.432000000000002	0.5825	55.423500000000004	41.515499999999996	22.230999999999998	-1.4534661334735284	-1.2110804213560935	1.7865665498626353	0.6378801423597842	0.7585107279239686	1	2025-08-21_g(b)5
PH	2025-08-21	2	w(b)2	2025-08-21 10:25:13+00:00	2025-08-21 10:25:50+00:00	white	core	2.0	Hymenoptera	2025-08-21 10:11:58+00:00	2025-08-21 13:11:58+00:00	none	37.0	795.0	22.108666666666668	0.5	56.5305	32.83783333333333	21.904333333333334	-1.7891807997071367	-1.3520024485716085	2.0816286396794506	-0.3602799835502462	0.12918184690849951	1	2025-08-21_w(b)2
PH	2025-08-21	2	w(b)2	2025-08-21 10:26:02+00:00	2025-08-21 10:26:13+00:00	white	core	2.0	Hymenoptera	2025-08-21 10:11:58+00:00	2025-08-21 13:11:58+00:00	none	11.0	844.0	22.141333333333332	0.5	56.457	34.29966666666667	21.920666666666666	-1.7552632354897235	-1.3520024485716085	2.062037796317629	-0.19213066414109428	0.16064829095927055	1	2025-08-21_w(b)2
PH	2025-08-21	20	w(d)2	2025-08-21 12:09:50+00:00	2025-08-21 12:11:46+00:00	white	null	2.0	Hymenoptera	2025-08-21 10:11:58+00:00	2025-08-21 13:11:58+00:00	none	116.0	7072.0	23.386666666666667	0.5	47.815	38.29833333333333	22.215	-0.46224262409925027	-1.3520024485716085	-0.2414189156940433	0.2678212764887493	0.7276864562007651	1	2025-08-21_w(d)2
PH	2025-08-21	21	g(a)5	2025-08-21 12:11:27+00:00	2025-08-21 12:11:28+00:00	yellow	ring	5.0	Hymenoptera	2025-08-21 10:11:58+00:00	2025-08-21 13:11:58+00:00	none	1.0	7169.0	23.4	0.645	47.7855	36.396	22.142	-0.4483987203370412	-1.1043213098291882	-0.24928190724742696	0.049002859918683014	0.587050716463633	0	2025-08-21_g(a)5
PH	2025-08-21	21	w(a)1	2025-08-21 12:10:33+00:00	2025-08-21 12:10:46+00:00	white	ring	1.0	Hymenoptera	2025-08-21 10:11:58+00:00	2025-08-21 13:11:58+00:00	none	13.0	7115.0	23.4	0.555	47.7945	37.764	22.178	-0.4483987203370412	-1.2580544304279317	-0.24688302846842836	0.2063588756193234	0.6564053278408511	1	2025-08-21_w(a)1
PH	2025-08-21	21	w(a)5	2025-08-21 12:10:51+00:00	2025-08-21 12:11:27+00:00	white	ring	5.0	Hymenoptera	2025-08-21 10:11:58+00:00	2025-08-21 13:11:58+00:00	none	36.0	7133.0	23.4	0.585	47.7915	37.308	22.166	-0.4483987203370412	-1.2068100568950173	-0.24768265472809456	0.15390687038577633	0.6332871240484451	1	2025-08-21_w(a)5
PH	2025-08-21	22	w(d)1	2025-08-21 12:01:49+00:00	2025-08-21 12:03:33+00:00	white	null	1.0	Hymenoptera	2025-08-21 10:11:58+00:00	2025-08-21 13:11:58+00:00	none	104.0	6591.0	22.745333333333335	0.5	48.536500000000004	23.788166666666665	22.936500000000002	-1.1281343950615796	-1.3520024485716085	-0.04910880024432857	-1.4012299032034328	2.117668459219129	1	2025-08-21_w(d)1
PH	2025-08-21	22	w(d)3	2025-08-21 12:11:35+00:00	2025-08-21 12:12:48+00:00	white	null	3.0	Hymenoptera	2025-08-21 10:11:58+00:00	2025-08-21 13:11:58+00:00	none	73.0	7177.0	23.4	0.6583333333333333	47.784166666666664	36.193333333333335	22.136666666666667	-0.4483987203370412	-1.0815460327034483	-0.2496372966961679	0.025690857592662368	0.5767759592225652	1	2025-08-21_w(d)3
PH	2025-08-21	22	w(d)4	2025-08-21 12:11:34+00:00	2025-08-21 12:11:35+00:00	white	null	4.0	Hymenoptera	2025-08-21 10:11:58+00:00	2025-08-21 13:11:58+00:00	none	1.0	7176.0	23.4	0.6566666666666667	47.78433333333333	36.21866666666667	22.137333333333334	-0.4483987203370412	-1.0843929423441656	-0.24959287301507577	0.028604857883415255	0.5780603038777005	0	2025-08-21_w(d)4
PH	2025-08-21	23	g(a)3	2025-08-21 12:16:43+00:00	2025-08-21 12:16:46+00:00	yellow	ring	3.0	Hymenoptera	2025-08-21 10:11:58+00:00	2025-08-21 13:11:58+00:00	none	3.0	7485.0	23.4	1.1716666666666666	47.73283333333333	28.390666666666664	21.931333333333335	-0.4483987203370412	-0.2046978633624657	-0.26331979047267756	-0.8718212319591373	0.18119780544141303	1	2025-08-21_g(a)3
PH	2025-08-21	23	g(d)2	2025-08-21 12:15:56+00:00	2025-08-21 12:16:04+00:00	yellow	null	2.0	Hymenoptera	2025-08-21 10:11:58+00:00	2025-08-21 13:11:58+00:00	none	8.0	7438.0	23.4	1.0933333333333333	47.74066666666667	29.581333333333333	21.962666666666667	-0.4483987203370412	-0.3385026164761871	-0.26123187746132587	-0.7348632182937651	0.24156200423269164	1	2025-08-21_g(d)2
PH	2025-08-21	23	w(a)1	2025-08-21 12:17:11+00:00	2025-08-21 12:17:12+00:00	white	ring	1.0	Hymenoptera	2025-08-21 10:11:58+00:00	2025-08-21 13:11:58+00:00	none	1.0	7513.0	23.4	1.2183333333333335	47.72816666666667	27.68133333333333	21.912666666666667	-0.4483987203370412	-0.12498439342237605	-0.264563653543269	-0.95341324010021	0.14523615509766882	0	2025-08-21_w(a)1
PH	2025-08-21	23	w(a)5	2025-08-21 12:16:50+00:00	2025-08-21 12:16:53+00:00	white	ring	5.0	Hymenoptera	2025-08-21 10:11:58+00:00	2025-08-21 13:11:58+00:00	none	3.0	7492.0	23.4	1.1833333333333333	47.73166666666667	28.21333333333333	21.926666666666666	-0.4483987203370412	-0.1847694958774433	-0.26363075624032445	-0.8922192339944055	0.17220739285547357	1	2025-08-21_w(a)5
PH	2025-08-21	23	w(d)2	2025-08-21 12:16:56+00:00	2025-08-21 12:16:57+00:00	white	null	2.0	Hymenoptera	2025-08-21 10:11:58+00:00	2025-08-21 13:11:58+00:00	none	1.0	7498.0	23.4	1.1933333333333334	47.730666666666664	28.061333333333334	21.922666666666668	-0.4483987203370412	-0.16768803803313842	-0.26389729832688114	-0.9097032357389208	0.16450132492467612	0	2025-08-21_w(d)2
PH	2025-08-21	23	w(d)3	2025-08-21 12:16:09+00:00	2025-08-21 12:16:20+00:00	white	null	3.0	Hymenoptera	2025-08-21 10:11:58+00:00	2025-08-21 13:11:58+00:00	none	11.0	7451.0	23.4	1.115	47.7385	29.252	21.954	-0.4483987203370412	-0.30149279114685984	-0.26180938531552944	-0.772745222073549	0.2248655237159547	1	2025-08-21_w(d)3
PH	2025-08-21	23	w(d)3	2025-08-21 12:16:23+00:00	2025-08-21 12:16:24+00:00	white	null	3.0	Hymenoptera	2025-08-21 10:11:58+00:00	2025-08-21 13:11:58+00:00	none	1.0	7465.0	23.4	1.1383333333333334	47.73616666666667	28.897333333333332	21.944666666666667	-0.4483987203370412	-0.261636056176815	-0.26243131685082516	-0.8135412261440853	0.2068846985440826	0	2025-08-21_w(d)3
PH	2025-08-21	23	w(d)3	2025-08-21 12:16:24+00:00	2025-08-21 12:16:34+00:00	white	null	3.0	Hymenoptera	2025-08-21 10:11:58+00:00	2025-08-21 13:11:58+00:00	none	10.0	7466.0	23.4	1.1400000000000001	47.736000000000004	28.872	21.944	-0.4483987203370412	-0.25878914653609747	-0.2624757405319173	-0.8164552264348378	0.2056003538889474	1	2025-08-21_w(d)3
PH	2025-08-21	23	w(d)3	2025-08-21 12:17:00+00:00	2025-08-21 12:17:08+00:00	white	null	3.0	Hymenoptera	2025-08-21 10:11:58+00:00	2025-08-21 13:11:58+00:00	none	8.0	7502.0	23.4	1.2	47.730000000000004	27.959999999999997	21.92	-0.4483987203370412	-0.15630039947026864	-0.2640749930512497	-0.9213592369019316	0.15936394630414222	1	2025-08-21_w(d)3
PH	2025-08-21	24	g(a)2	2025-08-21 12:17:17+00:00	2025-08-21 12:18:29+00:00	yellow	ring	2.0	Hymenoptera	2025-08-21 10:11:58+00:00	2025-08-21 13:11:58+00:00	none	72.0	7519.0	23.4	1.2283333333333333	47.72716666666667	27.529333333333334	21.90866666666667	-0.4483987203370412	-0.10790293557807155	-0.26483019562982374	-0.9708972418447253	0.13753008716687137	1	2025-08-21_g(a)2
PH	2025-08-21	24	g(a)2	2025-08-21 12:18:31+00:00	2025-08-21 12:19:17+00:00	yellow	ring	2.0	Hymenoptera	2025-08-21 10:11:58+00:00	2025-08-21 13:11:58+00:00	none	46.0	7593.0	23.4	1.3516666666666668	47.71483333333334	25.654666666666664	21.859333333333336	-0.4483987203370412	0.10276837783502199	-0.26811754803067284	-1.1865332633604178	0.04248858268698377	1	2025-08-21_g(a)2
PH	2025-08-21	24	g(c)1	2025-08-21 12:16:22+00:00	2025-08-21 12:16:28+00:00	yellow	full	1.0	Hymenoptera	2025-08-21 10:11:58+00:00	2025-08-21 13:11:58+00:00	none	6.0	7464.0	23.4	1.1366666666666667	47.736333333333334	28.922666666666665	21.945333333333334	-0.4483987203370412	-0.26448296581753256	-0.262386893169733	-0.8106272258533328	0.20816904319921778	1	2025-08-21_g(c)1
PH	2025-08-21	24	g(c)1	2025-08-21 12:16:34+00:00	2025-08-21 12:16:36+00:00	yellow	full	1.0	Hymenoptera	2025-08-21 10:11:58+00:00	2025-08-21 13:11:58+00:00	none	2.0	7476.0	23.4	1.1566666666666667	47.73433333333333	28.618666666666666	21.937333333333335	-0.4483987203370412	-0.23032005012892282	-0.26291997734284445	-0.8455952293423639	0.19275690733761605	0	2025-08-21_g(c)1
PH	2025-08-21	24	w(b)1	2025-08-21 12:16:46+00:00	2025-08-21 12:17:06+00:00	white	core	1.0	Hymenoptera	2025-08-21 10:11:58+00:00	2025-08-21 13:11:58+00:00	none	20.0	7488.0	23.4	1.1766666666666667	47.73233333333334	28.314666666666664	21.929333333333332	-0.4483987203370412	-0.19615713444031307	-0.263453061515954	-0.8805632328313951	0.17734477147600747	1	2025-08-21_w(b)1
PH	2025-08-21	24	w(b)1	2025-08-21 12:17:10+00:00	2025-08-21 12:17:10+00:00	white	core	1.0	Hymenoptera	2025-08-21 10:11:58+00:00	2025-08-21 13:11:58+00:00	none	0.0	7512.0	23.4	1.2166666666666668	47.72833333333333	27.706666666666667	21.913333333333334	-0.4483987203370412	-0.1278313030630936	-0.26451922986217685	-0.9504992398094572	0.146520499752804	0	2025-08-21_w(b)1
PH	2025-08-21	25	g(a)3	2025-08-21 12:16:43+00:00	2025-08-21 12:16:46+00:00	yellow	ring	3.0	Hymenoptera	2025-08-21 10:11:58+00:00	2025-08-21 13:11:58+00:00	none	3.0	7485.0	23.4	1.1716666666666666	47.73283333333333	28.390666666666664	21.931333333333335	-0.4483987203370412	-0.2046978633624657	-0.26331979047267756	-0.8718212319591373	0.18119780544141303	1	2025-08-21_g(a)3
PH	2025-08-21	25	w(a)1	2025-08-21 12:17:11+00:00	2025-08-21 12:17:12+00:00	white	ring	1.0	Hymenoptera	2025-08-21 10:11:58+00:00	2025-08-21 13:11:58+00:00	none	1.0	7513.0	23.4	1.2183333333333335	47.72816666666667	27.68133333333333	21.912666666666667	-0.4483987203370412	-0.12498439342237605	-0.264563653543269	-0.95341324010021	0.14523615509766882	0	2025-08-21_w(a)1
PH	2025-08-21	25	w(a)5	2025-08-21 12:16:50+00:00	2025-08-21 12:16:53+00:00	white	ring	5.0	Hymenoptera	2025-08-21 10:11:58+00:00	2025-08-21 13:11:58+00:00	none	3.0	7492.0	23.4	1.1833333333333333	47.73166666666667	28.21333333333333	21.926666666666666	-0.4483987203370412	-0.1847694958774433	-0.26363075624032445	-0.8922192339944055	0.17220739285547357	1	2025-08-21_w(a)5
PH	2025-08-21	25	w(d)2	2025-08-21 12:16:56+00:00	2025-08-21 12:16:58+00:00	white	null	2.0	Hymenoptera	2025-08-21 10:11:58+00:00	2025-08-21 13:11:58+00:00	none	2.0	7498.0	23.4	1.1933333333333334	47.730666666666664	28.061333333333334	21.922666666666668	-0.4483987203370412	-0.16768803803313842	-0.26389729832688114	-0.9097032357389208	0.16450132492467612	0	2025-08-21_w(d)2
PH	2025-08-21	25	w(d)3	2025-08-21 12:17:00+00:00	2025-08-21 12:17:08+00:00	white	null	3.0	Hymenoptera	2025-08-21 10:11:58+00:00	2025-08-21 13:11:58+00:00	none	8.0	7502.0	23.4	1.2	47.730000000000004	27.959999999999997	21.92	-0.4483987203370412	-0.15630039947026864	-0.2640749930512497	-0.9213592369019316	0.15936394630414222	1	2025-08-21_w(d)3
PH	2025-08-21	26	w(d)5	2025-08-21 12:17:18+00:00	2025-08-21 12:17:19+00:00	white	null	5.0	Hymenoptera	2025-08-21 10:11:58+00:00	2025-08-21 13:11:58+00:00	none	1.0	7520.0	23.4	1.23	47.727000000000004	27.503999999999998	21.908	-0.4483987203370412	-0.10505602593735401	-0.26487461931091594	-0.9738112421354782	0.13624574251173618	0	2025-08-21_w(d)5
PH	2025-08-21	27	w(c)2	2025-08-21 12:17:21+00:00	2025-08-21 12:17:21+00:00	white	full	2.0	Hymenoptera	2025-08-21 10:11:58+00:00	2025-08-21 13:11:58+00:00	none	0.0	7523.0	23.4	1.235	47.7265	27.427999999999997	21.906	-0.4483987203370412	-0.0965152970152014	-0.26500789035419425	-0.982553243007736	0.13239270854633062	0	2025-08-21_w(c)2
PH	2025-08-21	28	w(d)5	2025-08-21 12:17:30+00:00	2025-08-21 12:18:07+00:00	white	null	5.0	Hymenoptera	2025-08-21 10:11:58+00:00	2025-08-21 13:11:58+00:00	none	37.0	7532.0	23.4	1.25	47.725	27.2	21.900000000000002	-0.4483987203370412	-0.07089311024874427	-0.2654077034840273	-1.008779245624509	0.12083360665013447	1	2025-08-21_w(d)5
PH	2025-08-21	29	w(b)3	2025-08-21 12:17:32+00:00	2025-08-21 12:17:34+00:00	white	core	3.0	Hymenoptera	2025-08-21 10:11:58+00:00	2025-08-21 13:11:58+00:00	none	2.0	7534.0	23.4	1.2533333333333334	47.72466666666667	27.14933333333333	21.898666666666667	-0.4483987203370412	-0.06519929096730918	-0.26549655084621165	-1.0146072462060145	0.11826491733986409	0	2025-08-21_w(b)3
PH	2025-08-21	3	g(a)1	2025-08-21 10:27:07+00:00	2025-08-21 10:27:07+00:00	yellow	ring	1.0	Hymenoptera	2025-08-21 10:11:58+00:00	2025-08-21 13:11:58+00:00	none	0.0	909.0	22.18466666666667	0.5	56.359500000000004	36.23883333333333	21.942333333333334	-1.7102705482625358	-1.3520024485716085	2.0360499428784795	0.030924555483290036	0.20238949225111627	0	2025-08-21_g(a)1
PH	2025-08-21	30	w(a)1	2025-08-21 12:18:32+00:00	2025-08-21 12:18:54+00:00	white	ring	1.0	Hymenoptera	2025-08-21 10:11:58+00:00	2025-08-21 13:11:58+00:00	none	22.0	7594.0	23.4	1.3533333333333335	47.714666666666666	25.62933333333333	21.858666666666668	-0.4483987203370412	0.10561528747573953	-0.26816197171176687	-1.1894472636511702	0.04120423803184858	1	2025-08-21_w(a)1
PH	2025-08-21	30	w(d)2	2025-08-21 12:18:55+00:00	2025-08-21 12:19:02+00:00	white	null	2.0	Hymenoptera	2025-08-21 10:11:58+00:00	2025-08-21 13:11:58+00:00	none	7.0	7617.0	23.4	1.3916666666666668	47.71083333333333	25.046666666666663	21.843333333333334	-0.4483987203370412	0.17109420921224147	-0.2691837163768957	-1.25646927033848	0.011664310963773466	1	2025-08-21_w(d)2
PH	2025-08-21	30	w(d)2	2025-08-21 12:19:04+00:00	2025-08-21 12:19:05+00:00	white	null	2.0	Hymenoptera	2025-08-21 10:11:58+00:00	2025-08-21 13:11:58+00:00	none	1.0	7626.0	23.4	1.4066666666666667	47.70933333333333	24.818666666666665	21.837333333333333	-0.4483987203370412	0.1967163959786986	-0.2695835295067288	-1.2826952729552532	0.00010520906757045713	0	2025-08-21_w(d)2
PH	2025-08-21	30	w(d)3	2025-08-21 12:18:10+00:00	2025-08-21 12:18:11+00:00	white	null	3.0	Hymenoptera	2025-08-21 10:11:58+00:00	2025-08-21 13:11:58+00:00	none	1.0	7572.0	23.4	1.3166666666666667	47.718333333333334	26.186666666666664	21.873333333333335	-0.4483987203370412	0.04298327537995475	-0.26718465072773023	-1.1253392572546133	0.06945982044478852	0	2025-08-21_w(d)3
PH	2025-08-21	30	w(d)3	2025-08-21 12:18:12+00:00	2025-08-21 12:18:28+00:00	white	null	3.0	Hymenoptera	2025-08-21 10:11:58+00:00	2025-08-21 13:11:58+00:00	none	16.0	7574.0	23.4	1.32	47.718	26.136	21.872	-0.4483987203370412	0.048677094661389836	-0.2672734980899145	-1.131167257836118	0.06689113113451814	1	2025-08-21_w(d)3
PH	2025-08-21	31	w(a)2	2025-08-21 12:18:24+00:00	2025-08-21 12:18:26+00:00	white	ring	2.0	Hymenoptera	2025-08-21 10:11:58+00:00	2025-08-21 13:11:58+00:00	none	2.0	7586.0	23.4	1.34	47.716	25.831999999999997	21.864	-0.4483987203370412	0.08284001034999958	-0.26780658226302595	-1.1661352613251494	0.051478995272916404	0	2025-08-21_w(a)2
PH	2025-08-21	32	w(a)2	2025-08-21 12:18:29+00:00	2025-08-21 12:19:01+00:00	white	ring	2.0	Hymenoptera	2025-08-21 10:11:58+00:00	2025-08-21 13:11:58+00:00	none	32.0	7591.0	23.4	1.3483333333333334	47.71516666666667	25.705333333333332	21.860666666666667	-0.4483987203370412	0.09707455855358692	-0.26802870066848855	-1.1807052627789123	0.04505727199724731	1	2025-08-21_w(a)2
PH	2025-08-21	33	w(a)4	2025-08-21 12:19:11+00:00	2025-08-21 12:19:22+00:00	white	ring	4.0	Hymenoptera	2025-08-21 10:11:58+00:00	2025-08-21 13:11:58+00:00	none	11.0	7633.0	23.4	1.4183333333333334	47.70816666666667	24.641333333333332	21.832666666666668	-0.4483987203370412	0.21664476346372102	-0.2698944952743757	-1.3030932749905213	-0.008885203518362176	1	2025-08-21_w(a)4
PH	2025-08-21	33	w(a)4	2025-08-21 12:19:23+00:00		white	ring	4.0	Hymenoptera	2025-08-21 10:11:58+00:00	2025-08-21 13:11:58+00:00	right	3155.0	7645.0	23.4	1.4383333333333335	47.70616666666667	24.33733333333333	21.824666666666666	-0.4483987203370412	0.25080767915233076	-0.27042757944748713	-1.3380612784795527	-0.02429733937997075	1	2025-08-21_w(a)4
PH	2025-08-21	34	w(a)5	2025-08-21 12:19:13+00:00	2025-08-21 12:19:33+00:00	white	ring	5.0	Hymenoptera	2025-08-21 10:11:58+00:00	2025-08-21 13:11:58+00:00	none	20.0	7635.0	23.4	1.4216666666666666	47.70783333333333	24.590666666666664	21.831333333333333	-0.4483987203370412	0.22233858274515572	-0.2699833426365619	-1.3089212755720268	-0.011453892828632553	1	2025-08-21_w(a)5
PH	2025-08-21	35	g(a)3	2025-08-21 12:20:53+00:00	2025-08-21 12:20:56+00:00	yellow	ring	3.0	Hymenoptera	2025-08-21 10:11:58+00:00	2025-08-21 13:11:58+00:00	none	3.0	7735.0	23.346999999999998	1.4558333333333333	47.647000000000006	23.7975	21.79116666666667	-0.5034282377918292	0.280700230379864	-0.2861979862353466	-1.4001563241489448	-0.08883565830042843	1	2025-08-21_g(a)3
PH	2025-08-21	35	g(b)4	2025-08-21 12:20:58+00:00	2025-08-21 12:20:58+00:00	yellow	core	4.0	Hymenoptera	2025-08-21 10:11:58+00:00	2025-08-21 13:11:58+00:00	none	0.0	7740.0	23.342	1.4516666666666667	47.642	23.834999999999997	21.790333333333333	-0.5086197017026572	0.27358295627807033	-0.2875306966681242	-1.3958428368764495	-0.09044108911935084	0	2025-08-21_g(b)4
PH	2025-08-21	36	g(d)5	2025-08-21 12:21:30+00:00	2025-08-21 12:21:33+00:00	yellow	null	5.0	Hymenoptera	2025-08-21 10:11:58+00:00	2025-08-21 13:11:58+00:00	none	3.0	7772.0	23.31	1.425	47.61	24.075	21.785	-0.5418450707319628	0.2280324020265908	-0.2960600434378976	-1.3682365183324772	-0.10071584636041866	1	2025-08-21_g(d)5
PH	2025-08-21	36	w(d)2	2025-08-21 12:21:24+00:00	2025-08-21 12:21:25+00:00	white	null	2.0	Hymenoptera	2025-08-21 10:11:58+00:00	2025-08-21 13:11:58+00:00	none	1.0	7766.0	23.316	1.43	47.616	24.029999999999998	21.786	-0.5356153140389677	0.23657313094874305	-0.2944607909185652	-1.3734127030594723	-0.09878932937771588	0	2025-08-21_w(d)2
PH	2025-08-21	37	g(a)4	2025-08-21 12:24:10+00:00	2025-08-21 12:24:17+00:00	yellow	ring	4.0	Hymenoptera	2025-08-21 10:11:58+00:00	2025-08-21 13:11:58+00:00	none	7.0	7932.0	23.15	1.2916666666666667	47.45	25.275	21.758333333333333	-0.7079719158784903	0.00027963076919276136	-0.3387067772867589	-1.2302049256126175	-0.1520896325657646	1	2025-08-21_g(a)4
PH	2025-08-21	37	g(a)5	2025-08-21 12:21:44+00:00	2025-08-21 12:21:56+00:00	yellow	ring	5.0	Hymenoptera	2025-08-21 10:11:58+00:00	2025-08-21 13:11:58+00:00	none	12.0	7786.0	23.296	1.4133333333333333	47.596000000000004	24.18	21.782666666666668	-0.5563811696822832	0.2081040345415684	-0.2997916326496719	-1.3561587539694895	-0.10521105265338497	1	2025-08-21_g(a)5
PH	2025-08-21	37	g(d)2	2025-08-21 12:24:23+00:00	2025-08-21 12:24:26+00:00	yellow	null	2.0	Hymenoptera	2025-08-21 10:11:58+00:00	2025-08-21 13:11:58+00:00	none	3.0	7945.0	23.137	1.2808333333333333	47.437000000000005	25.3725	21.756166666666665	-0.7214697220466437	-0.01822528189547107	-0.34217182441197846	-1.218989858704129	-0.15626375269495055	1	2025-08-21_g(d)2
PH	2025-08-21	37	g(d)3	2025-08-21 12:23:23+00:00	2025-08-21 12:23:28+00:00	yellow	null	3.0	Hymenoptera	2025-08-21 10:11:58+00:00	2025-08-21 13:11:58+00:00	none	5.0	7885.0	23.197	1.3308333333333333	47.497	24.9225	21.766166666666667	-0.6591721551166972	0.06718200732605328	-0.32617929921865646	-1.2707517059740763	-0.13699858286794325	1	2025-08-21_g(d)3
PH	2025-08-21	37	g(d)3	2025-08-21 12:23:30+00:00	2025-08-21 12:23:42+00:00	yellow	null	3.0	Hymenoptera	2025-08-21 10:11:58+00:00	2025-08-21 13:11:58+00:00	none	12.0	7892.0	23.189999999999998	1.325	47.49	24.974999999999998	21.765	-0.6664402045918594	0.057217823583542084	-0.3280450938245436	-1.2647128237925827	-0.1392461860144264	1	2025-08-21_g(d)3
PH	2025-08-21	37	g(d)3	2025-08-21 12:23:44+00:00	2025-08-21 12:24:05+00:00	yellow	null	3.0	Hymenoptera	2025-08-21 10:11:58+00:00	2025-08-21 13:11:58+00:00	none	21.0	7906.0	23.176	1.3133333333333332	47.476	25.08	21.762666666666668	-0.6809763035421798	0.03728945609851967	-0.3317766830363198	-1.2526350594295947	-0.14374139230739272	1	2025-08-21_g(d)3
PH	2025-08-21	37	w(a)3	2025-08-21 12:22:01+00:00	2025-08-21 12:23:18+00:00	white	ring	3.0	Hymenoptera	2025-08-21 10:11:58+00:00	2025-08-21 13:11:58+00:00	none	77.0	7803.0	23.279	1.3991666666666667	47.579	24.307499999999997	21.779833333333332	-0.5740321469791012	0.18390530259546986	-0.3043228481211143	-1.3414928972430047	-0.1106695174377061	1	2025-08-21_w(a)3
PH	2025-08-21	37	w(a)3	2025-08-21 12:24:06+00:00	2025-08-21 12:24:08+00:00	white	ring	3.0	Hymenoptera	2025-08-21 10:11:58+00:00	2025-08-21 13:11:58+00:00	none	2.0	7928.0	23.154	1.295	47.454	25.244999999999997	21.759	-0.7038187447498258	0.005973450050627466	-0.33764060894053793	-1.2336557154306143	-0.15080528791062942	0	2025-08-21_w(a)3
PH	2025-08-21	38	g(b)2	2025-08-21 12:23:14+00:00	2025-08-21 12:23:17+00:00	yellow	core	2.0	Hymenoptera	2025-08-21 10:11:58+00:00	2025-08-21 13:11:58+00:00	none	3.0	7876.0	23.206	1.3383333333333334	47.506	24.854999999999997	21.767666666666667	-0.6498275200772047	0.07999310070928203	-0.3237804204396578	-1.2785159830645687	-0.1341088073938925	1	2025-08-21_g(b)2
PH	2025-08-21	39	w(a)3	2025-08-21 12:23:30+00:00	2025-08-21 12:23:34+00:00	white	ring	3.0	Hymenoptera	2025-08-21 10:11:58+00:00	2025-08-21 13:11:58+00:00	none	4.0	7892.0	23.189999999999998	1.325	47.49	24.974999999999998	21.765	-0.6664402045918594	0.057217823583542084	-0.3280450938245436	-1.2647128237925827	-0.1392461860144264	1	2025-08-21_w(a)3
PH	2025-08-21	39	w(a)5	2025-08-21 12:23:35+00:00	2025-08-21 12:23:37+00:00	white	ring	5.0	Hymenoptera	2025-08-21 10:11:58+00:00	2025-08-21 13:11:58+00:00	none	2.0	7897.0	23.185	1.3208333333333333	47.485	25.0125	21.764166666666668	-0.6716316685026873	0.05010054948174842	-0.3293778042573212	-1.2603993365200867	-0.14085161683334196	0	2025-08-21_w(a)5
PH	2025-08-21	4	w(b)3	2025-08-21 10:39:13+00:00	2025-08-21 10:39:13+00:00	white	core	3.0	Hymenoptera	2025-08-21 10:11:58+00:00	2025-08-21 13:11:58+00:00	none	0.0	1635.0	23.037333333333336	0.9608333333333333	52.32116666666667	42.04516666666667	23.290333333333333	-0.8249529026691654	-0.5648319329132264	0.9596641500056334	0.6988057537019672	2.799334384931292	0	2025-08-21_w(b)3
PH	2025-08-21	40	w(d)4	2025-08-21 12:24:23+00:00	2025-08-21 12:24:24+00:00	white	null	4.0	Hymenoptera	2025-08-21 10:11:58+00:00	2025-08-21 13:11:58+00:00	none	1.0	7945.0	23.137	1.2808333333333333	47.437000000000005	25.3725	21.756166666666665	-0.7214697220466437	-0.01822528189547107	-0.34217182441197846	-1.218989858704129	-0.15626375269495055	0	2025-08-21_w(d)4
PH	2025-08-21	40	w(d)5	2025-08-21 12:23:33+00:00	2025-08-21 12:24:22+00:00	white	null	5.0	Hymenoptera	2025-08-21 10:11:58+00:00	2025-08-21 13:11:58+00:00	none	49.0	7895.0	23.186999999999998	1.3225	47.487	24.9975	21.7645	-0.6695550829383569	0.052947459122465956	-0.3288447200842098	-1.262124731429085	-0.14020944450577438	1	2025-08-21_w(d)5
PH	2025-08-21	41	w(d)2	2025-08-21 12:23:43+00:00	2025-08-21 12:24:34+00:00	white	null	2.0	Hymenoptera	2025-08-21 10:11:58+00:00	2025-08-21 13:11:58+00:00	none	51.0	7905.0	23.177	1.3141666666666667	47.477000000000004	25.072499999999998	21.762833333333333	-0.6799380107600127	0.03871291091887863	-0.33151014094976317	-1.253497756884094	-0.14342030614361234	1	2025-08-21_w(d)2
PH	2025-08-21	42	w(a)5	2025-08-21 12:24:32+00:00	2025-08-21 12:24:58+00:00	white	ring	5.0	Hymenoptera	2025-08-21 10:11:58+00:00	2025-08-21 13:11:58+00:00	none	26.0	7954.0	23.128	1.2733333333333334	47.428000000000004	25.439999999999998	21.754666666666665	-0.7308143570861362	-0.03103637527869944	-0.3445707031909771	-1.211225581613637	-0.1591535281690013	1	2025-08-21_w(a)5
PH	2025-08-21	43	w(a)2	2025-08-21 12:24:41+00:00	2025-08-21 12:25:42+00:00	white	ring	2.0	Hymenoptera	2025-08-21 10:11:58+00:00	2025-08-21 13:11:58+00:00	none	61.0	7963.0	23.119	1.2658333333333334	47.419000000000004	25.507499999999997	21.753166666666665	-0.7401589921256287	-0.04384746866192819	-0.3469695819699757	-1.203461304523145	-0.16204330364305206	1	2025-08-21_w(a)2
PH	2025-08-21	44	g(d)4	2025-08-21 12:24:48+00:00	2025-08-21 12:24:54+00:00	yellow	null	4.0	Hymenoptera	2025-08-21 10:11:58+00:00	2025-08-21 13:11:58+00:00	none	6.0	7970.0	23.112	1.26	47.412	25.56	21.752	-0.7474270416007909	-0.0538116524044394	-0.3488353765758647	-1.197422422341651	-0.1642909067895352	1	2025-08-21_g(d)4
PH	2025-08-21	44	g(d)4	2025-08-21 12:24:55+00:00	2025-08-21 12:24:56+00:00	yellow	null	4.0	Hymenoptera	2025-08-21 10:11:58+00:00	2025-08-21 13:11:58+00:00	none	1.0	7977.0	23.105	1.2541666666666667	47.405	25.612499999999997	21.750833333333333	-0.7546950910759492	-0.0637758361469506	-0.35070117118175187	-1.1913835401601571	-0.16653850993601838	0	2025-08-21_g(d)4
PH	2025-08-21	44	w(d)5	2025-08-21 12:24:44+00:00	2025-08-21 12:24:46+00:00	white	null	5.0	Hymenoptera	2025-08-21 10:11:58+00:00	2025-08-21 13:11:58+00:00	none	2.0	7966.0	23.116	1.2633333333333334	47.416000000000004	25.529999999999998	21.752666666666666	-0.7432738704721262	-0.048117833123004314	-0.34776920822964186	-1.2008732121596475	-0.1630065621344	0	2025-08-21_w(d)5
PH	2025-08-21	45	w(b)1	2025-08-21 12:24:52+00:00	2025-08-21 12:24:59+00:00	white	core	1.0	Hymenoptera	2025-08-21 10:11:58+00:00	2025-08-21 13:11:58+00:00	none	7.0	7974.0	23.108	1.2566666666666666	47.408	25.59	21.751333333333335	-0.7515802127294517	-0.05950547168587448	-0.3499015449220857	-1.1939716325236542	-0.16557525144466356	1	2025-08-21_w(b)1
PH	2025-08-21	46	g(a)2	2025-08-21 12:25:01+00:00	2025-08-21 12:25:21+00:00	yellow	ring	2.0	Hymenoptera	2025-08-21 10:11:58+00:00	2025-08-21 13:11:58+00:00	none	20.0	7983.0	23.099	1.2491666666666668	47.399	25.6575	21.749833333333335	-0.7609248477689442	-0.07231656506910285	-0.3523004237010843	-1.1862073554331622	-0.16846502691871432	1	2025-08-21_g(a)2
PH	2025-08-21	46	w(a)5	2025-08-21 12:25:24+00:00	2025-08-21 12:25:34+00:00	white	ring	5.0	Hymenoptera	2025-08-21 10:11:58+00:00	2025-08-21 13:11:58+00:00	none	10.0	8006.0	23.076	1.23	47.376000000000005	25.83	21.746	-0.7848055817587573	-0.10505602593735401	-0.3584308916918572	-1.1663653139796826	-0.17585000868573822	1	2025-08-21_w(a)5
PH	2025-08-21	46	w(d)1	2025-08-21 12:25:38+00:00	2025-08-21 12:27:27+00:00	white	null	1.0	Hymenoptera	2025-08-21 10:11:58+00:00	2025-08-21 13:11:58+00:00	none	109.0	8020.0	23.062	1.2183333333333333	47.362	25.935	21.743666666666666	-0.7993416807090777	-0.12498439342237642	-0.3621624809036334	-1.1542875496166947	-0.18034521497870454	1	2025-08-21_w(d)1
PH	2025-08-21	47	g(a)4	2025-08-21 12:25:09+00:00	2025-08-21 12:26:21+00:00	yellow	ring	4.0	Hymenoptera	2025-08-21 10:11:58+00:00	2025-08-21 13:11:58+00:00	none	72.0	7991.0	23.091	1.2425	47.391000000000005	25.717499999999998	21.7485	-0.7692311900262697	-0.08370420363197302	-0.3544327603935262	-1.1793057757971694	-0.1710337162289847	1	2025-08-21_g(a)4
PH	2025-08-21	47	w(b)2	2025-08-21 12:25:03+00:00	2025-08-21 12:25:06+00:00	white	core	2.0	Hymenoptera	2025-08-21 10:11:58+00:00	2025-08-21 13:11:58+00:00	none	3.0	7985.0	23.097	1.2475	47.397000000000006	25.6725	21.7495	-0.7630014333332746	-0.07516347470982039	-0.3528335078741938	-1.1844819605241639	-0.1691071992462819	1	2025-08-21_w(b)2
PH	2025-08-21	48	g(a)5	2025-08-21 12:27:31+00:00	2025-08-21 12:27:58+00:00	yellow	ring	5.0	Hymenoptera	2025-08-21 10:11:58+00:00	2025-08-21 13:11:58+00:00	none	27.0	8133.0	22.949	1.1241666666666665	47.249	26.7825	21.724833333333333	-0.9166687650938122	-0.28583478812291396	-0.39228173668439226	-1.0568027372582938	-0.21662795148622913	1	2025-08-21_g(a)5
PH	2025-08-21	48	g(a)5	2025-08-21 12:28:17+00:00	2025-08-21 12:28:26+00:00	yellow	ring	5.0	Hymenoptera	2025-08-21 10:11:58+00:00	2025-08-21 13:11:58+00:00	none	9.0	8179.0	22.903	1.0858333333333332	47.203	27.127499999999998	21.717166666666667	-0.9644302330734419	-0.3513137098594159	-0.40454267266593996	-1.0171186543513342	-0.23139791502026327	1	2025-08-21_g(a)5
PH	2025-08-21	48	w(a)3	2025-08-21 12:28:04+00:00	2025-08-21 12:28:09+00:00	white	ring	3.0	Hymenoptera	2025-08-21 10:11:58+00:00	2025-08-21 13:11:58+00:00	none	5.0	8166.0	22.916	1.0966666666666667	47.216	27.029999999999998	21.71933333333333	-0.9509324269052848	-0.33280879719475204	-0.4010776255407204	-1.0283337212598227	-0.22722379489108419	1	2025-08-21_w(a)3
PH	2025-08-21	48	w(a)3	2025-08-21 12:29:13+00:00	2025-08-21 12:29:18+00:00	white	ring	3.0	Hymenoptera	2025-08-21 10:11:58+00:00	2025-08-21 13:11:58+00:00	none	5.0	8235.0	22.847	1.0391666666666666	47.147	27.5475	21.707833333333333	-1.0225746288747237	-0.43102717979950517	-0.41946902951304293	-0.9688075968993831	-0.24937874019213538	1	2025-08-21_w(a)3
PH	2025-08-21	48	w(a)4	2025-08-21 12:25:40+00:00	2025-08-21 12:27:24+00:00	white	ring	4.0	Hymenoptera	2025-08-21 10:11:58+00:00	2025-08-21 13:11:58+00:00	none	104.0	8022.0	23.06	1.2166666666666666	47.36	25.95	21.743333333333332	-0.8014182662734118	-0.12783130306309398	-0.36269556507674483	-1.1525621547076963	-0.18098738730627215	1	2025-08-21_w(a)4
PH	2025-08-21	48	w(a)4	2025-08-21 12:27:26+00:00	2025-08-21 12:27:29+00:00	white	ring	4.0	Hymenoptera	2025-08-21 10:11:58+00:00	2025-08-21 13:11:58+00:00	none	3.0	8128.0	22.954	1.1283333333333334	47.254000000000005	26.744999999999997	21.725666666666665	-0.9114773011829843	-0.2787175140211199	-0.3909490262516146	-1.0611162245307895	-0.21502252066731356	1	2025-08-21_w(a)4
PH	2025-08-21	48	w(a)4	2025-08-21 12:28:28+00:00	2025-08-21 12:28:57+00:00	white	ring	4.0	Hymenoptera	2025-08-21 10:11:58+00:00	2025-08-21 13:11:58+00:00	none	29.0	8190.0	22.892	1.0766666666666667	47.192	27.209999999999997	21.715333333333334	-0.9758514536772649	-0.3669717128833618	-0.40747463561805	-1.0076289823518438	-0.2349298628218816	1	2025-08-21_w(a)4
PH	2025-08-21	48	w(a)4	2025-08-21 12:28:58+00:00	2025-08-21 12:29:03+00:00	white	ring	4.0	Hymenoptera	2025-08-21 10:11:58+00:00	2025-08-21 13:11:58+00:00	none	5.0	8220.0	22.862000000000002	1.0516666666666665	47.162	27.435	21.71033333333333	-1.0070002371422362	-0.40967535749412415	-0.41547089821471195	-0.98174805871687	-0.24456244773538868	1	2025-08-21_w(a)4
PH	2025-08-21	48	w(a)4	2025-08-21 12:29:04+00:00	2025-08-21 12:29:11+00:00	white	ring	4.0	Hymenoptera	2025-08-21 10:11:58+00:00	2025-08-21 13:11:58+00:00	none	7.0	8226.0	22.856	1.0466666666666666	47.156	27.479999999999997	21.709333333333333	-1.0132299938352312	-0.41821608641627644	-0.41707015073404435	-0.9765718739898754	-0.24648896471808462	1	2025-08-21_w(a)4
PH	2025-08-21	48	w(a)5	2025-08-21 12:27:59+00:00	2025-08-21 12:28:01+00:00	white	ring	5.0	Hymenoptera	2025-08-21 10:11:58+00:00	2025-08-21 13:11:58+00:00	none	2.0	8161.0	22.921	1.1008333333333333	47.221000000000004	26.9925	21.720166666666668	-0.9457409629944569	-0.3256915230929584	-0.3997449151079428	-1.0326472085323182	-0.22561836407216176	0	2025-08-21_w(a)5
PH	2025-08-21	48	w(a)5	2025-08-21 12:28:12+00:00	2025-08-21 12:28:15+00:00	white	ring	5.0	Hymenoptera	2025-08-21 10:11:58+00:00	2025-08-21 13:11:58+00:00	none	3.0	8174.0	22.908	1.09	47.208	27.09	21.718	-0.9592387691626103	-0.3441964357576218	-0.40320996223316424	-1.0214321416238294	-0.2297924842013477	1	2025-08-21_w(a)5
PH	2025-08-21	48	w(b)2	2025-08-21 12:29:20+00:00	2025-08-21 12:29:26+00:00	white	core	2.0	Hymenoptera	2025-08-21 10:11:58+00:00	2025-08-21 13:11:58+00:00	none	6.0	8242.0	22.84	1.0333333333333332	47.14	27.599999999999998	21.706666666666667	-1.029842678349886	-0.4409913635420164	-0.4213348241189301	-0.9627687147178894	-0.25162634333861855	1	2025-08-21_w(b)2
PH	2025-08-21	49	g(a)2	2025-08-21 12:28:36+00:00	2025-08-21 12:28:47+00:00	yellow	ring	2.0	Hymenoptera	2025-08-21 10:11:58+00:00	2025-08-21 13:11:58+00:00	none	11.0	8198.0	22.884	1.07	47.184000000000005	27.27	21.714	-0.9841577959345903	-0.3783593514462316	-0.4096069723104919	-1.0007274027158506	-0.23749855213215199	1	2025-08-21_g(a)2
PH	2025-08-21	49	w(a)1	2025-08-21 12:29:07+00:00	2025-08-21 12:29:25+00:00	white	ring	1.0	Hymenoptera	2025-08-21 10:11:58+00:00	2025-08-21 13:11:58+00:00	none	18.0	8229.0	22.853	1.0441666666666667	47.153	27.502499999999998	21.70883333333333	-1.0163448721817288	-0.42248645087735254	-0.41786977699371053	-0.973983781626378	-0.24745222320943944	1	2025-08-21_w(a)1
PH	2025-08-21	49	w(d)1	2025-08-21 12:30:00+00:00	2025-08-21 12:30:30+00:00	white	null	1.0	Hymenoptera	2025-08-21 10:11:58+00:00	2025-08-21 13:11:58+00:00	none	30.0	8282.0	22.8	1.0	47.1	27.9	21.7	-1.0713743896365169	-0.4979295563563657	-0.43199650758114544	-0.9282608165379244	-0.26446978988995673	1	2025-08-21_w(d)1
PH	2025-08-21	49	w(d)1	2025-08-21 12:30:30+00:00	2025-08-21 12:30:32+00:00	white	null	1.0	Hymenoptera	2025-08-21 10:11:58+00:00	2025-08-21 13:11:58+00:00	none	2.0	8312.0	22.87	0.975	46.985	28.605	21.715	-0.9986938948849108	-0.5406332009671279	-0.46264884753501573	-0.8471672558150065	-0.23557203514944922	0	2025-08-21_w(d)1
PH	2025-08-21	49	w(d)2	2025-08-21 12:28:49+00:00	2025-08-21 12:29:04+00:00	white	null	2.0	Hymenoptera	2025-08-21 10:11:58+00:00	2025-08-21 13:11:58+00:00	none	15.0	8211.0	22.871	1.0591666666666666	47.171	27.3675	21.71183333333333	-0.9976556021027474	-0.3968642641108954	-0.41307201943571337	-0.989512335807362	-0.24167267226133793	1	2025-08-21_w(d)2
PH	2025-08-21	49	w(d)3	2025-08-21 12:29:28+00:00	2025-08-21 12:30:00+00:00	white	null	3.0	Hymenoptera	2025-08-21 10:11:58+00:00	2025-08-21 13:11:58+00:00	none	32.0	8250.0	22.832	1.0266666666666666	47.132000000000005	27.66	21.705333333333332	-1.0381490206072113	-0.4523790021048862	-0.42346716081137203	-0.9558671350818961	-0.25419503264888893	1	2025-08-21_w(d)3
PH	2025-08-21	49	w(d)3	2025-08-21 12:30:33+00:00	2025-08-21 12:30:47+00:00	white	null	3.0	Hymenoptera	2025-08-21 10:11:58+00:00	2025-08-21 13:11:58+00:00	none	14.0	8315.0	22.877	0.9725	46.9735	28.6755	21.7165	-0.9914258454097524	-0.544903565428204	-0.46571408153040217	-0.8390578997427148	-0.23268225967539846	1	2025-08-21_w(d)3
PH	2025-08-21	5	g(c)5	2025-08-21 10:55:59+00:00	2025-08-21 10:56:03+00:00	yellow	full	5.0	Hymenoptera	2025-08-21 10:11:58+00:00	2025-08-21 13:11:58+00:00	none	4.0	2641.0	22.480333333333334	1.2393333333333332	51.222166666666666	19.4305	23.680333333333333	-1.4032819823355163	-0.08911333194933639	0.66673439688126	-1.9024762953219678	3.5506760081844604	1	2025-08-21_g(c)5
PH	2025-08-21	5	g(d)4	2025-08-21 10:56:12+00:00	2025-08-21 10:57:24+00:00	yellow	null	4.0	Hymenoptera	2025-08-21 10:11:58+00:00	2025-08-21 13:11:58+00:00	none	72.0	2654.0	22.476	1.248	51.194	19.294	23.676000000000002	-1.4077812510582366	-0.07430940181760524	0.6592267947766173	-1.9181773889938518	3.5423277679260954	1	2025-08-21_g(d)4
PH	2025-08-21	5	g(d)5	2025-08-21 10:55:15+00:00	2025-08-21 10:55:47+00:00	yellow	null	5.0	Hymenoptera	2025-08-21 10:11:58+00:00	2025-08-21 13:11:58+00:00	none	32.0	2597.0	22.495	1.21	51.3175	19.8925	23.695	-1.3880536881970844	-0.13921894162596377	0.6921447424662078	-1.849334132124822	3.5789315905974	1	2025-08-21_g(d)5
PH	2025-08-21	5	w(a)5	2025-08-21 10:57:27+00:00	2025-08-21 11:00:39+00:00	white	ring	5.0	Hymenoptera	2025-08-21 10:11:58+00:00	2025-08-21 13:11:58+00:00	none	192.0	2729.0	22.451	1.298	51.0315	18.5065	23.651	-1.43373857061238	0.011097887403919118	0.6159137057113662	-2.00876062171626	3.4941648433585804	1	2025-08-21_w(a)5
PH	2025-08-21	50	g(a)4	2025-08-21 12:30:24+00:00	2025-08-21 12:35:11+00:00	yellow	ring	4.0	Hymenoptera	2025-08-21 10:11:58+00:00	2025-08-21 13:11:58+00:00	none	287.0	8306.0	22.856	0.98	47.008	28.464	21.712	-1.0132299938352312	-0.5320924720449755	-0.4565183795442409	-0.8633859679595902	-0.24135158609755072	1	2025-08-21_g(a)4
PH	2025-08-21	50	g(b)3	2025-08-21 12:29:59+00:00	2025-08-21 12:30:06+00:00	yellow	core	3.0	Hymenoptera	2025-08-21 10:11:58+00:00	2025-08-21 13:11:58+00:00	none	7.0	8281.0	22.801000000000002	1.0008333333333332	47.101	27.8925	21.700166666666664	-1.0703360968543498	-0.4965061015360071	-0.4317299654945907	-0.9291235139924235	-0.2641487037261764	1	2025-08-21_g(b)3
PH	2025-08-21	50	g(d)2	2025-08-21 12:29:50+00:00	2025-08-21 12:29:51+00:00	yellow	null	2.0	Hymenoptera	2025-08-21 10:11:58+00:00	2025-08-21 13:11:58+00:00	none	1.0	8272.0	22.810000000000002	1.0083333333333333	47.11	27.825	21.701666666666664	-1.0609914618148573	-0.4836950081527784	-0.42933108671559206	-0.9368877910829155	-0.2612589282521256	0	2025-08-21_g(d)2
PH	2025-08-21	50	g(d)3	2025-08-21 12:30:08+00:00	2025-08-21 12:30:14+00:00	yellow	null	3.0	Hymenoptera	2025-08-21 10:11:58+00:00	2025-08-21 13:11:58+00:00	none	6.0	8290.0	22.81866666666667	0.9933333333333333	47.06933333333333	28.087999999999997	21.704	-1.0519929243694204	-0.5093171949192357	-0.44017046490217787	-0.9066358670118131	-0.2567637219591524	1	2025-08-21_g(d)3
PH	2025-08-21	50	w(a)3	2025-08-21 12:30:18+00:00	2025-08-21 12:30:23+00:00	white	ring	3.0	Hymenoptera	2025-08-21 10:11:58+00:00	2025-08-21 13:11:58+00:00	none	5.0	8300.0	22.842000000000002	0.985	47.031	28.323	21.709	-1.0277660927855516	-0.523551743122823	-0.45038791155346797	-0.8796046801041736	-0.24713113704565223	1	2025-08-21_w(a)3
PH	2025-08-21	50	w(d)2	2025-08-21 12:29:54+00:00	2025-08-21 12:29:56+00:00	white	null	2.0	Hymenoptera	2025-08-21 10:11:58+00:00	2025-08-21 13:11:58+00:00	none	2.0	8276.0	22.806	1.005	47.106	27.854999999999997	21.701	-1.065144632943522	-0.48938882743421347	-0.43039725506181303	-0.9334370012649192	-0.26254327290725393	0	2025-08-21_w(d)2
PH	2025-08-21	51	g(a)5	2025-08-21 12:31:27+00:00	2025-08-21 12:31:27+00:00	yellow	ring	5.0	Hymenoptera	2025-08-21 10:11:58+00:00	2025-08-21 13:11:58+00:00	none	0.0	8369.0	23.003	0.9275	46.7665	29.944499999999998	21.7435	-0.8606009548568607	-0.621770125727576	-0.5208882934473679	-0.6930894904414634	-0.18066630114248491	0	2025-08-21_g(a)5
PH	2025-08-21	51	g(b)4	2025-08-21 12:31:32+00:00	2025-08-21 12:31:33+00:00	yellow	core	4.0	Hymenoptera	2025-08-21 10:11:58+00:00	2025-08-21 13:11:58+00:00	none	1.0	8374.0	23.014666666666667	0.9233333333333333	46.74733333333334	30.061999999999998	21.746	-0.8484875390649265	-0.6288873998293696	-0.525997016773012	-0.6795738969876438	-0.17585000868573822	0	2025-08-21_g(b)4
PH	2025-08-21	51	w(a)5	2025-08-21 12:31:04+00:00	2025-08-21 12:31:23+00:00	white	ring	5.0	Hymenoptera	2025-08-21 10:11:58+00:00	2025-08-21 13:11:58+00:00	none	19.0	8346.0	22.949333333333335	0.9466666666666667	46.85466666666667	29.404	21.732	-0.9163226674997565	-0.589030664859325	-0.49738816614940123	-0.7552612203290333	-0.20282124644354296	1	2025-08-21_w(a)5
PH	2025-08-21	51	w(a)5	2025-08-21 12:31:28+00:00	2025-08-21 12:31:29+00:00	white	ring	5.0	Hymenoptera	2025-08-21 10:11:58+00:00	2025-08-21 13:11:58+00:00	none	1.0	8370.0	23.005333333333333	0.9266666666666666	46.76266666666667	29.968	21.744	-0.8581782716984746	-0.6231935805479347	-0.5219100381124967	-0.6903863717506992	-0.17970304265113696	0	2025-08-21_w(a)5
PH	2025-08-21	52	w(a)1	2025-08-21 12:31:11+00:00	2025-08-21 12:31:42+00:00	white	ring	1.0	Hymenoptera	2025-08-21 10:11:58+00:00	2025-08-21 13:11:58+00:00	none	31.0	8353.0	22.965666666666667	0.9408333333333333	46.82783333333333	29.5685	21.7355	-0.8993638853910499	-0.5989948486018362	-0.5045403788053049	-0.7363393894936858	-0.1960784370040935	1	2025-08-21_w(a)1
PH	2025-08-21	52	w(a)1	2025-08-21 12:31:44+00:00	2025-08-21 12:32:33+00:00	white	ring	1.0	Hymenoptera	2025-08-21 10:11:58+00:00	2025-08-21 13:11:58+00:00	none	49.0	8386.0	23.042666666666666	0.9133333333333333	46.70133333333333	30.343999999999998	21.752	-0.8194153411642855	-0.6459688576736745	-0.5382579527545616	-0.6471364726984767	-0.1642909067895352	1	2025-08-21_w(a)1
PH	2025-08-21	53	g(c)3	2025-08-21 12:32:18+00:00	2025-08-21 12:32:23+00:00	yellow	full	3.0	Hymenoptera	2025-08-21 10:11:58+00:00	2025-08-21 13:11:58+00:00	none	5.0	8420.0	23.122	0.885	46.571	31.143	21.769	-0.7370441137791313	-0.6943663215658715	-0.5729972713689472	-0.5552304372125031	-0.13154011808362898	1	2025-08-21_g(c)3
PH	2025-08-21	54	g(a)5	2025-08-21 12:34:02+00:00	2025-08-21 12:34:07+00:00	yellow	ring	5.0	Hymenoptera	2025-08-21 10:11:58+00:00	2025-08-21 13:11:58+00:00	none	5.0	8524.0	23.36466666666667	0.7983333333333333	46.172333333333334	33.586999999999996	21.820999999999998	-0.4850850653068962	-0.8424056228831803	-0.6792587165423614	-0.2741060933730559	-0.03136123498320745	1	2025-08-21_g(a)5
PH	2025-08-21	54	w(a)5	2025-08-21 12:32:42+00:00	2025-08-21 12:33:02+00:00	white	ring	5.0	Hymenoptera	2025-08-21 10:11:58+00:00	2025-08-21 13:11:58+00:00	none	20.0	8444.0	23.178	0.865	46.479	31.707	21.781	-0.6788997179778457	-0.7285292372544813	-0.5975191433320426	-0.490355588634169	-0.10842191429122294	1	2025-08-21_w(a)5
PH	2025-08-21	54	w(a)5	2025-08-21 12:33:05+00:00	2025-08-21 12:33:10+00:00	white	ring	5.0	Hymenoptera	2025-08-21 10:11:58+00:00	2025-08-21 13:11:58+00:00	none	5.0	8467.0	23.231666666666666	0.8458333333333333	46.39083333333333	32.2475	21.7925	-0.6231780053349499	-0.7612686981227322	-0.6210192706300092	-0.42818385874659864	-0.0862669689901649	1	2025-08-21_w(a)5
PH	2025-08-21	54	w(a)5	2025-08-21 12:33:14+00:00	2025-08-21 12:33:17+00:00	white	ring	5.0	Hymenoptera	2025-08-21 10:11:58+00:00	2025-08-21 13:11:58+00:00	none	3.0	8476.0	23.252666666666666	0.8383333333333334	46.35633333333333	32.458999999999996	21.797	-0.6013738569094673	-0.7740797915059608	-0.6302149726161704	-0.4038557905297241	-0.07759764256801265	1	2025-08-21_w(a)5
PH	2025-08-21	54	w(a)5	2025-08-21 12:33:18+00:00	2025-08-21 12:33:36+00:00	white	ring	5.0	Hymenoptera	2025-08-21 10:11:58+00:00	2025-08-21 13:11:58+00:00	none	18.0	8480.0	23.262	0.835	46.341	32.553	21.799	-0.5916831242759192	-0.7797736107873959	-0.6343019512766858	-0.3930433157666683	-0.07374460860261392	1	2025-08-21_w(a)5
PH	2025-08-21	54	w(a)5	2025-08-21 12:33:37+00:00	2025-08-21 12:34:00+00:00	white	ring	5.0	Hymenoptera	2025-08-21 10:11:58+00:00	2025-08-21 13:11:58+00:00	none	23.0	8499.0	23.306333333333335	0.8191666666666667	46.268166666666666	32.9995	21.8085	-0.5456521442665679	-0.8068192523742118	-0.6537150999141371	-0.34168406064215373	-0.05544269726696143	1	2025-08-21_w(a)5
PH	2025-08-21	54	w(a)5	2025-08-21 12:34:09+00:00	2025-08-21 12:34:32+00:00	white	ring	5.0	Hymenoptera	2025-08-21 10:11:58+00:00	2025-08-21 13:11:58+00:00	none	23.0	8531.0	23.381	0.7925	46.1455	33.7515	21.8245	-0.4681262831981896	-0.8523698066256915	-0.686410929198265	-0.25518426253770804	-0.024618425543751127	1	2025-08-21_w(a)5
PH	2025-08-21	54	w(a)5	2025-08-21 12:34:35+00:00	2025-08-21 12:34:37+00:00	white	ring	5.0	Hymenoptera	2025-08-21 10:11:58+00:00	2025-08-21 13:11:58+00:00	none	2.0	8557.0	23.441666666666666	0.7708333333333334	46.045833333333334	34.3625	21.8375	-0.40513652108013176	-0.8893796319550186	-0.7129762904916181	-0.18490317657784644	0.00042629523135083214	0	2025-08-21_w(a)5
PH	2025-08-21	54	w(b)1	2025-08-21 12:32:31+00:00	2025-08-21 12:32:36+00:00	white	core	1.0	Hymenoptera	2025-08-21 10:11:58+00:00	2025-08-21 13:11:58+00:00	none	5.0	8433.0	23.152333333333335	0.8741666666666666	46.521166666666666	31.4485	21.7755	-0.7055492327201005	-0.7128712342305352	-0.5862799520156237	-0.5200898942325723	-0.11901775769607115	1	2025-08-21_w(b)1
PH	2025-08-21	55	g(a)1	2025-08-21 12:32:36+00:00	2025-08-21 12:32:38+00:00	yellow	ring	1.0	Hymenoptera	2025-08-21 10:11:58+00:00	2025-08-21 13:11:58+00:00	none	2.0	8438.0	23.164	0.87	46.502	31.566	21.778	-0.6934358169281661	-0.7199885083323289	-0.5913886753412678	-0.5065743007787528	-0.11420146523932445	0	2025-08-21_g(a)1
PH	2025-08-21	55	g(a)1	2025-08-21 12:32:40+00:00	2025-08-21 12:32:45+00:00	yellow	ring	1.0	Hymenoptera	2025-08-21 10:11:58+00:00	2025-08-21 13:11:58+00:00	none	5.0	8442.0	23.173333333333332	0.8666666666666667	46.486666666666665	31.66	21.78	-0.6837450842946217	-0.7256823276137637	-0.5954756540017849	-0.4957618260156969	-0.11034843127391888	1	2025-08-21_g(a)1
PH	2025-08-21	55	w(a)1	2025-08-21 12:32:45+00:00	2025-08-21 12:32:49+00:00	white	ring	1.0	Hymenoptera	2025-08-21 10:11:58+00:00	2025-08-21 13:11:58+00:00	none	4.0	8447.0	23.185	0.8625	46.4675	31.7775	21.7825	-0.6716316685026873	-0.7327996017155574	-0.6005843773274291	-0.4822462325618774	-0.10553213881717219	1	2025-08-21_w(a)1
PH	2025-08-21	55	w(a)2	2025-08-21 12:32:52+00:00	2025-08-21 12:32:58+00:00	white	ring	2.0	Hymenoptera	2025-08-21 10:11:58+00:00	2025-08-21 13:11:58+00:00	none	6.0	8454.0	23.201333333333334	0.8566666666666667	46.440666666666665	31.942	21.785999999999998	-0.654672886393977	-0.7427637854580686	-0.6077365899833327	-0.4633244017265299	-0.09878932937772272	1	2025-08-21_w(a)2
PH	2025-08-21	56	g(d)5	2025-08-21 12:32:40+00:00		yellow	null	5.0	Hymenoptera	2025-08-21 10:11:58+00:00	2025-08-21 13:11:58+00:00	right	2358.0	8442.0	23.173333333333332	0.8666666666666667	46.486666666666665	31.66	21.78	-0.6837450842946217	-0.7256823276137637	-0.5954756540017849	-0.4957618260156969	-0.11034843127391888	1	2025-08-21_g(d)5
PH	2025-08-21	6	w(d)1	2025-08-21 11:08:31+00:00	2025-08-21 11:09:38+00:00	white	null	1.0	Hymenoptera	2025-08-21 10:11:58+00:00	2025-08-21 13:11:58+00:00	none	67.0	3393.0	22.314833333333333	1.4851666666666667	50.9555	25.927666666666667	22.578	-1.5751194377839572	0.3308058400564918	0.5956565071331565	-1.155131076016649	1.4270121209210198	1	2025-08-21_w(d)1
PH	2025-08-21	6	w(d)1	2025-08-21 11:09:40+00:00	2025-08-21 11:09:41+00:00	white	null	1.0	Hymenoptera	2025-08-21 10:11:58+00:00	2025-08-21 13:11:58+00:00	none	1.0	3462.0	22.303333333333335	1.4966666666666666	50.99	27.146666666666665	22.439999999999998	-1.5870598047788618	0.35044951657744206	0.6048522091193178	-1.0149139830787253	1.1611527773083574	0	2025-08-21_w(d)1
PH	2025-08-21	6	w(d)1	2025-08-21 11:09:43+00:00	2025-08-21 11:09:45+00:00	white	null	1.0	Hymenoptera	2025-08-21 10:11:58+00:00	2025-08-21 13:11:58+00:00	none	2.0	3465.0	22.302833333333336	1.4971666666666668	50.9915	27.199666666666666	22.433999999999997	-1.5875789511699436	0.3513035894696576	0.6052520222491509	-1.008817587733598	1.1495936754121545	0	2025-08-21_w(d)1
PH	2025-08-21	6	w(d)1	2025-08-21 11:09:47+00:00	2025-08-21 11:09:53+00:00	white	null	1.0	Hymenoptera	2025-08-21 10:11:58+00:00	2025-08-21 13:11:58+00:00	none	6.0	3469.0	22.30216666666667	1.4978333333333333	50.9935	27.270333333333333	22.426	-1.588271146358055	0.3524423533259445	0.6057851064222605	-1.0006890606067618	1.1341815395505528	1	2025-08-21_w(d)1
PH	2025-08-21	6	w(d)3	2025-08-21 11:07:20+00:00	2025-08-21 11:07:48+00:00	white	null	3.0	Hymenoptera	2025-08-21 10:11:58+00:00	2025-08-21 13:11:58+00:00	none	28.0	3322.0	22.326666666666668	1.4733333333333334	50.92	24.673333333333332	22.72	-1.5628329731949933	0.3105927816073976	0.5861942630604405	-1.2994124325179917	1.7005775324644796	1	2025-08-21_w(d)3
PH	2025-08-21	6	w(d)3	2025-08-21 11:07:49+00:00	2025-08-21 11:08:30+00:00	white	null	3.0	Hymenoptera	2025-08-21 10:11:58+00:00	2025-08-21 13:11:58+00:00	none	41.0	3351.0	22.321833333333334	1.4781666666666666	50.9345	25.185666666666666	22.662	-1.567851388308795	0.31884881956547817	0.5900591233154932	-1.2404806108484292	1.5888395474678552	1	2025-08-21_w(d)3
PH	2025-08-21	7	w(a)5	2025-08-21 11:13:41+00:00	2025-08-21 11:13:46+00:00	white	ring	5.0	Hymenoptera	2025-08-21 10:11:58+00:00	2025-08-21 13:11:58+00:00	none	5.0	3703.0	22.668333333333333	1.721	49.85816666666667	32.50933333333333	22.105333333333334	-1.2080829392883479	0.7336435542180146	0.30317099081971016	-0.3980661320573076	0.5164117604312867	1	2025-08-21_w(a)5
PH	2025-08-21	7	w(d)2	2025-08-21 11:08:22+00:00	2025-08-21 11:09:12+00:00	white	null	2.0	Hymenoptera	2025-08-21 10:11:58+00:00	2025-08-21 13:11:58+00:00	none	50.0	3384.0	22.316333333333333	1.4836666666666667	50.951	25.768666666666665	22.596	-1.5735619986107083	0.3282436213798459	0.5944570677436573	-1.1734202620520309	1.4616894266096288	1	2025-08-21_w(d)2
PH	2025-08-21	7	w(d)2	2025-08-21 11:09:13+00:00	2025-08-21 11:10:41+00:00	white	null	2.0	Hymenoptera	2025-08-21 10:11:58+00:00	2025-08-21 13:11:58+00:00	none	88.0	3435.0	22.307833333333335	1.4921666666666666	50.9765	26.669666666666664	22.494	-1.5823874872591155	0.342762860547505	0.6012538909508199	-1.0697815411848695	1.2651846943741845	1	2025-08-21_w(d)2
PH	2025-08-21	7	w(d)2	2025-08-21 11:10:42+00:00	2025-08-21 11:12:27+00:00	white	null	2.0	Hymenoptera	2025-08-21 10:11:58+00:00	2025-08-21 13:11:58+00:00	none	105.0	3524.0	22.37	1.542	50.783	28.452	22.343999999999998	-1.517840285967809	0.4278854588049576	0.5496779972023521	-0.8647662838867886	0.9762071469691161	1	2025-08-21_w(d)2
PH	2025-08-21	7	w(d)2	2025-08-21 11:12:29+00:00	2025-08-21 11:13:12+00:00	white	null	2.0	Hymenoptera	2025-08-21 10:11:58+00:00	2025-08-21 13:11:58+00:00	none	43.0	3631.0	22.548333333333336	1.649	50.23016666666667	30.877333333333333	22.201333333333334	-1.3326780731482406	0.6106570577390196	0.40232464701831483	-0.5857890981563166	0.7013573907705279	1	2025-08-21_w(d)2
PH	2025-08-21	8	g(d)2	2025-08-21 11:13:05+00:00	2025-08-21 11:13:05+00:00	yellow	null	2.0	Hymenoptera	2025-08-21 10:11:58+00:00	2025-08-21 13:11:58+00:00	none	0.0	3667.0	22.608333333333334	1.685	50.04416666666667	31.693333333333335	22.153333333333332	-1.2703805062182942	0.6721503059785171	0.3527478189190125	-0.49192761510681177	0.6088845756009039	0	2025-08-21_g(d)2
PH	2025-08-21	8	w(a)1	2025-08-21 11:13:06+00:00	2025-08-21 11:14:39+00:00	white	ring	1.0	Hymenoptera	2025-08-21 10:11:58+00:00	2025-08-21 13:11:58+00:00	none	93.0	3668.0	22.61	1.686	50.039	31.716	22.152	-1.2686500182480194	0.6738584517629475	0.3513706848051427	-0.48932035168877	0.6063158862906404	1	2025-08-21_w(a)1
PH	2025-08-21	8	w(d)2	2025-08-21 11:14:41+00:00		white	null	2.0	Hymenoptera	2025-08-21 10:11:58+00:00	2025-08-21 13:11:58+00:00	right	7037.0	3763.0	22.768333333333334	1.7810000000000001	49.54816666666667	33.86933333333334	22.025333333333332	-1.1042536610717666	0.8361323012838439	0.220542943987539	-0.24163032697479914	0.3622904018152488	1	2025-08-21_w(d)2
PH	2025-08-21	8	w(d)4	2025-08-21 11:12:59+00:00	2025-08-21 11:13:02+00:00	white	null	4.0	Hymenoptera	2025-08-21 10:11:58+00:00	2025-08-21 13:11:58+00:00	none	3.0	3661.0	22.598333333333333	1.679	50.07516666666667	31.557333333333332	22.16133333333333	-1.2807634340399539	0.6619014312719342	0.36101062360222924	-0.5075711956150628	0.6242967114625056	1	2025-08-21_w(d)4
PH	2025-08-21	9	g(a)2	2025-08-21 11:18:21+00:00	2025-08-21 11:18:26+00:00	yellow	ring	2.0	Hymenoptera	2025-08-21 10:11:58+00:00	2025-08-21 13:11:58+00:00	none	5.0	3983.0	23.135	2.0010000000000003	48.4115	38.856	21.732	-0.7235463076109742	1.211924373858551	-0.08242656106375408	0.33196762499439564	-0.20282124644354296	1	2025-08-21_g(a)2
PH	2025-08-21	9	g(a)5	2025-08-21 11:18:28+00:00	2025-08-21 11:18:28+00:00	yellow	ring	5.0	Hymenoptera	2025-08-21 10:11:58+00:00	2025-08-21 13:11:58+00:00	none	0.0	3990.0	23.14666666666667	2.008	48.37533333333333	39.01466666666667	21.72266666666667	-0.7114328918190398	1.223881394349564	-0.0920664998608406	0.3502184689206884	-0.22080207161540824	0	2025-08-21_g(a)5
PH	2025-08-21	9	w(a)5	2025-08-21 11:18:27+00:00	2025-08-21 11:18:27+00:00	white	ring	5.0	Hymenoptera	2025-08-21 10:11:58+00:00	2025-08-21 13:11:58+00:00	none	0.0	3989.0	23.145	2.007	48.3805	38.992	21.724	-0.7131633797893182	1.2221732485651335	-0.09068936574697083	0.3476112055026459	-0.2182333823051447	0	2025-08-21_w(a)5
SB	2025-08-19	1	g(c)1	2025-08-19 11:56:00+00:00	2025-08-19 11:56:02+00:00	yellow	full	1.0	Hymenoptera	2025-08-19 11:56:00+00:00	2025-08-19 14:56:00+00:00	none	2.0	0.0	25.18	0.7	41.96	46.18	21.0	1.3997624319180777	-1.0103732916855115	-1.802022832475845	1.1744204458946061	-1.6130316777802554	0	2025-08-19_g(c)1
SB	2025-08-19	1	g(c)1	2025-08-19 11:56:04+00:00	2025-08-19 11:56:10+00:00	yellow	full	1.0	Hymenoptera	2025-08-19 11:56:00+00:00	2025-08-19 14:56:00+00:00	none	6.0	4.0	25.182000000000002	0.6966666666666667	41.96733333333333	46.178666666666665	21.0	1.4018390174824118	-1.0160671109669464	-1.8000681905077733	1.1742670774582507	-1.6130316777802554	1	2025-08-19_g(c)1
SB	2025-08-19	1	g(c)1	2025-08-19 11:56:11+00:00	2025-08-19 11:56:14+00:00	yellow	full	1.0	Hymenoptera	2025-08-19 11:56:00+00:00	2025-08-19 14:56:00+00:00	none	3.0	11.0	25.1855	0.6908333333333333	41.98016666666666	46.17633333333333	21.0	1.405473042219991	-1.0260312947094576	-1.796647567063646	1.1739986826946287	-1.6130316777802554	1	2025-08-19_g(c)1
SB	2025-08-19	1	g(c)1	2025-08-19 11:56:16+00:00	2025-08-19 11:56:17+00:00	yellow	full	1.0	Hymenoptera	2025-08-19 11:56:00+00:00	2025-08-19 14:56:00+00:00	none	1.0	16.0	25.188	0.6866666666666666	41.989333333333335	46.17466666666667	21.0	1.408068774175403	-1.0331485688112512	-1.7942042646035534	1.1738069721491846	-1.6130316777802554	0	2025-08-19_g(c)1
SB	2025-08-19	1	g(c)4	2025-08-19 11:56:26+00:00	2025-08-19 11:57:14+00:00	yellow	full	4.0	Hymenoptera	2025-08-19 11:56:00+00:00	2025-08-19 14:56:00+00:00	none	48.0	26.0	25.193	0.6783333333333333	42.007666666666665	46.17133333333334	21.0	1.4132602380862347	-1.0473831170148387	-1.789317659683372	1.1734235510582964	-1.6130316777802554	1	2025-08-19_g(c)4
SB	2025-08-19	10	g(b)1	2025-08-19 13:11:55+00:00		yellow	core	1.0	Hymenoptera	2025-08-19 11:56:00+00:00	2025-08-19 14:56:00+00:00	right	6245.0	4555.0	25.838333333333335	0.19166666666666668	38.09166666666667	41.50833333333333	21.11916666666667	2.0833051801772284	-1.8786807321043417	-2.833096470634274	0.6370557870143743	-1.3834550706751176	1	2025-08-19_g(b)1
SB	2025-08-19	10	g(b1)		2025-08-19 13:12:00+00:00				Hymenoptera	2025-08-19 11:56:00+00:00	2025-08-19 14:56:00+00:00	left	4560.0	0.0	25.18	0.7	41.96	46.18	21.0	1.3997624319180777	-1.0103732916855115	-1.802022832475845	1.1744204458946061	-1.6130316777802554	1	2025-08-19_g(b1)
SB	2025-08-19	11	w(d)1	2025-08-19 13:22:22+00:00	2025-08-19 13:22:23+00:00	white	null	1.0	Hymenoptera	2025-08-19 11:56:00+00:00	2025-08-19 14:56:00+00:00	none	1.0	5182.0	25.976333333333333	1.0	39.373333333333335	40.487	21.2	2.2265895841161067	-0.4979295563563657	-2.4914783630324506	0.5195755647661384	-1.227728281240171	0	2025-08-19_w(d)1
SB	2025-08-19	12	g(a)5	2025-08-19 13:30:19+00:00	2025-08-19 13:30:24+00:00	yellow	ring	5.0	Hymenoptera	2025-08-19 11:56:00+00:00	2025-08-19 14:56:00+00:00	none	5.0	5659.0	25.903166666666664	0.9683333333333334	40.85883333333333	39.765166666666666	21.2	2.150621162220973	-0.5520208395299977	-2.095530093454422	0.4365457275342335	-1.227728281240171	1	2025-08-19_g(a)5
SB	2025-08-19	12	g(c)1	2025-08-19 13:30:59+00:00	2025-08-19 13:31:05+00:00	yellow	full	1.0	Hymenoptera	2025-08-19 11:56:00+00:00	2025-08-19 14:56:00+00:00	none	6.0	5699.0	25.90983333333333	0.9016666666666666	40.772166666666664	39.69183333333333	21.2	2.1575431141020798	-0.6658972251586969	-2.1186304076225553	0.428110463534686	-1.227728281240171	1	2025-08-19_g(c)1
SB	2025-08-19	12	g(c)3	2025-08-19 13:30:31+00:00	2025-08-19 13:30:34+00:00	yellow	full	3.0	Hymenoptera	2025-08-19 11:56:00+00:00	2025-08-19 14:56:00+00:00	none	3.0	5671.0	25.905166666666666	0.9483333333333334	40.83283333333333	39.74316666666667	21.2	2.1526977477853073	-0.5861837552186074	-2.102460187704861	0.4340151483343696	-1.227728281240171	1	2025-08-19_g(c)3
SB	2025-08-19	12	g(c)4	2025-08-19 13:30:43+00:00	2025-08-19 13:30:49+00:00	yellow	full	4.0	Hymenoptera	2025-08-19 11:56:00+00:00	2025-08-19 14:56:00+00:00	none	6.0	5683.0	25.907166666666665	0.9283333333333333	40.80683333333333	39.72116666666666	21.2	2.154774333349638	-0.6203466709072172	-2.109390281955302	0.43148456913450484	-1.227728281240171	1	2025-08-19_g(c)4
SB	2025-08-19	12	g(c)4	2025-08-19 13:30:52+00:00	2025-08-19 13:30:56+00:00	yellow	full	4.0	Hymenoptera	2025-08-19 11:56:00+00:00	2025-08-19 14:56:00+00:00	none	4.0	5692.0	25.908666666666665	0.9133333333333333	40.78733333333333	39.70466666666666	21.2	2.1563317725228868	-0.6459688576736745	-2.1145878526431323	0.42958663473460673	-1.227728281240171	1	2025-08-19_g(c)4
SB	2025-08-19	12	g(c)4	2025-08-19 13:31:13+00:00	2025-08-19 13:31:15+00:00	yellow	full	4.0	Hymenoptera	2025-08-19 11:56:00+00:00	2025-08-19 14:56:00+00:00	none	2.0	5713.0	25.912166666666664	0.8783333333333333	40.74183333333333	39.66616666666666	21.2	2.159965797260466	-0.7057539601287415	-2.1267155175814016	0.42515812113484464	-1.227728281240171	0	2025-08-19_g(c)4
SB	2025-08-19	2	w(a)3	2025-08-19 12:23:54+00:00	2025-08-19 12:23:55+00:00	white	ring	3.0	Hymenoptera	2025-08-19 11:56:00+00:00	2025-08-19 14:56:00+00:00	none	1.0	1674.0	25.222	0.6950000000000001	41.027	44.966	21.0	1.4433707287690427	-1.0189140206076637	-2.0507065992320226	1.0347784845930148	-1.6130316777802554	0	2025-08-19_w(a)3
SB	2025-08-19	2	w(d)4	2025-08-19 12:23:44+00:00	2025-08-19 12:23:49+00:00	white	null	4.0	Hymenoptera	2025-08-19 11:56:00+00:00	2025-08-19 14:56:00+00:00	none	5.0	1664.0	25.225333333333335	0.6866666666666666	41.038666666666664	44.976	21.0	1.446831704709596	-1.0331485688112512	-2.047596941555544	1.03592874786568	-1.6130316777802554	1	2025-08-19_w(d)4
SB	2025-08-19	3	g(b)5	2025-08-19 12:29:13+00:00	2025-08-19 12:29:14+00:00	yellow	core	5.0	Hymenoptera	2025-08-19 11:56:00+00:00	2025-08-19 14:56:00+00:00	none	1.0	1993.0	25.11566666666667	0.9608333333333333	40.654833333333336	44.647	21.0	1.3329655962654146	-0.5648319329132264	-2.1499046791117196	0.9980850861949851	-1.6130316777802554	0	2025-08-19_g(b)5
SB	2025-08-19	3	w(a)4	2025-08-19 12:28:55+00:00	2025-08-19 12:28:58+00:00	white	ring	4.0	Hymenoptera	2025-08-19 11:56:00+00:00	2025-08-19 14:56:00+00:00	none	3.0	1975.0	25.12166666666667	0.9458333333333334	40.67583333333334	44.665	21.0	1.3391953529584095	-0.5904541196796835	-2.1443072952940563	1.0001555600857832	-1.6130316777802554	1	2025-08-19_w(a)4
SB	2025-08-19	3	w(a)4	2025-08-19 12:29:05+00:00	2025-08-19 12:29:07+00:00	white	ring	4.0	Hymenoptera	2025-08-19 11:56:00+00:00	2025-08-19 14:56:00+00:00	none	2.0	1985.0	25.118333333333336	0.9541666666666667	40.66416666666667	44.655	21.0	1.3357343770178565	-0.5762195714760963	-2.1474169529705365	0.9990052968131179	-1.6130316777802554	0	2025-08-19_w(a)4
SB	2025-08-19	3	w(a)5	2025-08-19 12:28:03+00:00	2025-08-19 12:28:43+00:00	white	ring	5.0	Hymenoptera	2025-08-19 11:56:00+00:00	2025-08-19 14:56:00+00:00	none	40.0	1923.0	25.139000000000003	0.9025000000000001	40.7365	44.717	21.0	1.3571924278492833	-0.6644737703383379	-2.1281370753763635	1.0061369291036437	-1.6130316777802554	1	2025-08-19_w(a)5
SB	2025-08-19	3	w(a)5	2025-08-19 12:28:46+00:00	2025-08-19 12:28:49+00:00	white	ring	5.0	Hymenoptera	2025-08-19 11:56:00+00:00	2025-08-19 14:56:00+00:00	none	3.0	1966.0	25.124666666666666	0.9383333333333334	40.68633333333334	44.674	21.0	1.3423102313049033	-0.6032652130629123	-2.1415086033852244	1.0011907970311822	-1.6130316777802554	1	2025-08-19_w(a)5
SB	2025-08-19	3	w(a)5	2025-08-19 12:28:52+00:00	2025-08-19 12:28:54+00:00	white	ring	5.0	Hymenoptera	2025-08-19 11:56:00+00:00	2025-08-19 14:56:00+00:00	none	2.0	1972.0	25.122666666666667	0.9433333333333334	40.67933333333333	44.668	21.0	1.340233645740573	-0.5947244841407598	-2.1433743979911135	1.0005006390675828	-1.6130316777802554	0	2025-08-19_w(a)5
SB	2025-08-19	3	w(b)4	2025-08-19 12:29:11+00:00	2025-08-19 12:29:12+00:00	white	core	4.0	Hymenoptera	2025-08-19 11:56:00+00:00	2025-08-19 14:56:00+00:00	none	1.0	1991.0	25.116333333333333	0.9591666666666667	40.65716666666667	44.649	21.0	1.3336577914535224	-0.5676788425539437	-2.149282747576424	0.9983151388495185	-1.6130316777802554	0	2025-08-19_w(b)4
SB	2025-08-19	4	w(a)3	2025-08-19 12:29:16+00:00	2025-08-19 12:29:17+00:00	white	ring	3.0	Hymenoptera	2025-08-19 11:56:00+00:00	2025-08-19 14:56:00+00:00	none	1.0	1996.0	25.11466666666667	0.9633333333333334	40.65133333333333	44.644	21.0	1.3319273034832475	-0.5605615684521501	-2.150837576414664	0.9977400072131855	-1.6130316777802554	0	2025-08-19_w(a)3
SB	2025-08-19	5	w(b)2	2025-08-19 12:29:31+00:00	2025-08-19 12:29:32+00:00	white	core	2.0	Hymenoptera	2025-08-19 11:56:00+00:00	2025-08-19 14:56:00+00:00	none	1.0	2011.0	25.10966666666667	0.9758333333333333	40.633833333333335	44.629000000000005	21.0	1.3267358395724196	-0.5392097461467691	-2.155502062929383	0.996014612304188	-1.6130316777802554	0	2025-08-19_w(b)2
SB	2025-08-19	5	w(c)1	2025-08-19 12:29:28+00:00	2025-08-19 12:29:29+00:00	white	full	1.0	Hymenoptera	2025-08-19 11:56:00+00:00	2025-08-19 14:56:00+00:00	none	1.0	2008.0	25.110666666666667	0.9733333333333334	40.63733333333334	44.632000000000005	21.0	1.3277741323545829	-0.5434801106078452	-2.1545691656264383	0.9963596912859877	-1.6130316777802554	0	2025-08-19_w(c)1
SB	2025-08-19	6	g(a)4	2025-08-19 12:29:49+00:00	2025-08-19 12:29:50+00:00	yellow	ring	4.0	Hymenoptera	2025-08-19 11:56:00+00:00	2025-08-19 14:56:00+00:00	none	1.0	2029.0	25.10366666666667	0.9908333333333333	40.612833333333334	44.611000000000004	21.0	1.3205060828794246	-0.5135875593803118	-2.161099446747046	0.99394413841339	-1.6130316777802554	0	2025-08-19_g(a)4
SB	2025-08-19	6	w(c)4	2025-08-19 12:29:45+00:00	2025-08-19 12:29:46+00:00	white	full	4.0	Hymenoptera	2025-08-19 11:56:00+00:00	2025-08-19 14:56:00+00:00	none	1.0	2025.0	25.105	0.9875	40.6175	44.615	21.0	1.3218904732556436	-0.5192813786617467	-2.159855583676455	0.994404243722456	-1.6130316777802554	0	2025-08-19_w(c)4
SB	2025-08-19	7	w(b)1	2025-08-19 12:30:23+00:00	2025-08-19 12:30:25+00:00	white	core	1.0	Hymenoptera	2025-08-19 11:56:00+00:00	2025-08-19 14:56:00+00:00	none	2.0	2063.0	25.09616666666667	1.0	40.56166666666667	44.573166666666665	21.0	1.3127188870131807	-0.4979295563563657	-2.174737516842464	0.989592309031805	-1.6130316777802554	0	2025-08-19_w(b)1
SB	2025-08-19	8	g(c)2	2025-08-19 13:11:19+00:00	2025-08-19 13:11:22+00:00	yellow	full	2.0	Hymenoptera	2025-08-19 11:56:00+00:00	2025-08-19 14:56:00+00:00	none	3.0	4519.0	25.826333333333334	0.13166666666666668	38.031666666666666	41.568333333333335	21.113166666666668	2.0708456667912385	-1.9811694791701708	-2.8490889958275982	0.6439573666503675	-1.3950141725713205	1	2025-08-19_g(c)2
SB	2025-08-19	9	w(c)2	2025-08-19 13:11:43+00:00	2025-08-19 13:11:45+00:00	white	full	2.0	Hymenoptera	2025-08-19 11:56:00+00:00	2025-08-19 14:56:00+00:00	none	2.0	4543.0	25.834333333333333	0.1716666666666667	38.071666666666665	41.528333333333336	21.117166666666666	2.0791520090485642	-1.9128436477929514	-2.8384273123653827	0.6393563135597057	-1.3873081046405231	0	2025-08-19_w(c)2
SB	2025-08-20	1	w(c)5	2025-08-20 10:36:06+00:00	2025-08-20 10:36:07+00:00	white	full	5.0	Hymenoptera	2025-08-20 10:35:51+00:00	2025-08-20 13:35:51+00:00	none	1.0	15.0	22.917	2.1	54.449	45.783	20.9	-0.9498941341231177	1.3810308065171688	1.526821286514407	1.128754993969786	-1.805683376050301	0	2025-08-20_w(c)5
SB	2025-08-20	10	g(c)3	2025-08-20 11:44:12+00:00	2025-08-20 11:44:13+00:00	yellow	full	3.0	Hymenoptera	2025-08-20 10:35:51+00:00	2025-08-20 13:35:51+00:00	none	1.0	4101.0	24.310000000000002	1.164	51.942	45.31	21.526	0.49644771143383737	-0.21779364770976617	0.8586002755200476	1.0743475411727081	-0.5996837448798303	0	2025-08-20_g(c)3
SB	2025-08-20	10	w(b)5	2025-08-20 11:44:07+00:00	2025-08-20 11:44:11+00:00	white	core	5.0	Hymenoptera	2025-08-20 10:35:51+00:00	2025-08-20 13:35:51+00:00	none	4.0	4096.0	24.305833333333336	1.1706666666666665	51.94116666666667	45.26416666666667	21.5235	0.4921214915081468	-0.20640600914689639	0.858378157114585	1.069075501172991	-0.6045000373365839	1	2025-08-20_w(b)5
SB	2025-08-20	11	g(a)2	2025-08-20 11:46:16+00:00	2025-08-20 11:46:21+00:00	yellow	ring	2.0	Hymenoptera	2025-08-20 10:35:51+00:00	2025-08-20 13:35:51+00:00	none	5.0	4225.0	24.413333333333334	0.9986666666666666	51.962666666666664	46.446666666666665	21.587999999999997	0.603737965590968	-0.5002070840689398	0.8641088119755248	1.205094133165686	-0.48023969195240834	1	2025-08-20_g(a)2
SB	2025-08-20	11	g(a)3	2025-08-20 11:46:25+00:00	2025-08-20 11:46:37+00:00	yellow	ring	3.0	Hymenoptera	2025-08-20 10:35:51+00:00	2025-08-20 13:35:51+00:00	none	12.0	4234.0	24.420833333333334	0.9866666666666666	51.964166666666664	46.52916666666667	21.592499999999998	0.6115251614572118	-0.5207048334821056	0.8645086251053579	1.2145838051651767	-0.4715703655302561	1	2025-08-20_g(a)3
SB	2025-08-20	11	g(a)3	2025-08-20 11:46:39+00:00	2025-08-20 11:46:45+00:00	yellow	ring	3.0	Hymenoptera	2025-08-20 10:35:51+00:00	2025-08-20 13:35:51+00:00	none	6.0	4248.0	24.4325	0.968	51.966499999999996	46.6575	21.5995	0.6236385772491461	-0.5525902214581413	0.8651305566406536	1.2293455171643837	-0.4580847466513503	1	2025-08-20_g(a)3
SB	2025-08-20	11	g(a)4	2025-08-20 11:45:22+00:00	2025-08-20 11:45:32+00:00	yellow	ring	4.0	Hymenoptera	2025-08-20 10:35:51+00:00	2025-08-20 13:35:51+00:00	none	10.0	4171.0	24.368333333333336	1.0706666666666667	51.95366666666666	45.95166666666667	21.561	0.5570147903935091	-0.3772205875899447	0.8617099331965262	1.1481561011687442	-0.5322556504853151	1	2025-08-20_g(a)4
SB	2025-08-20	11	g(a)4	2025-08-20 11:45:39+00:00	2025-08-20 11:45:43+00:00	yellow	ring	4.0	Hymenoptera	2025-08-20 10:35:51+00:00	2025-08-20 13:35:51+00:00	none	4.0	4188.0	24.3825	1.048	51.9565	46.1075	21.569499999999998	0.5717239381408555	-0.41593855870370233	0.8624651357751002	1.1660810371677814	-0.5158802561323653	1	2025-08-20_g(a)4
SB	2025-08-20	11	g(a)4	2025-08-20 11:47:00+00:00	2025-08-20 11:47:03+00:00	yellow	ring	4.0	Hymenoptera	2025-08-20 10:35:51+00:00	2025-08-20 13:35:51+00:00	none	3.0	4269.0	24.450000000000003	0.94	51.97	46.85	21.61	0.6418087009370494	-0.6004183034221949	0.8660634539435982	1.2514880851631947	-0.43785631833299504	1	2025-08-20_g(a)4
SB	2025-08-20	11	g(a)4	2025-08-20 11:48:42+00:00	2025-08-20 11:48:46+00:00	yellow	ring	4.0	Hymenoptera	2025-08-20 10:35:51+00:00	2025-08-20 13:35:51+00:00	none	4.0	4371.0	24.535	0.8039999999999999	51.987	47.785	21.660999999999998	0.7300635874211393	-0.8327261301047411	0.8705946694150406	1.3590377011574182	-0.3396039522152763	1	2025-08-20_g(a)4
SB	2025-08-20	11	g(a)4	2025-08-20 11:48:49+00:00	2025-08-20 11:48:52+00:00	yellow	ring	4.0	Hymenoptera	2025-08-20 10:35:51+00:00	2025-08-20 13:35:51+00:00	none	3.0	4378.0	24.540833333333335	0.7946666666666665	51.988166666666665	47.84916666666667	21.6645	0.7361202953171083	-0.848668824092759	0.8709056351826875	1.3664185571570224	-0.33286114277581996	1	2025-08-20_g(a)4
SB	2025-08-20	11	g(a)5	2025-08-20 11:45:45+00:00	2025-08-20 11:46:06+00:00	yellow	ring	5.0	Hymenoptera	2025-08-20 10:35:51+00:00	2025-08-20 13:35:51+00:00	none	21.0	4194.0	24.387500000000003	1.04	51.957499999999996	46.1625	21.572499999999998	0.5769154020516872	-0.42960372497914623	0.862731677861655	1.1724074851674418	-0.5101007051842639	1	2025-08-20_g(a)5
SB	2025-08-20	11	g(a)5	2025-08-20 11:47:04+00:00	2025-08-20 11:48:11+00:00	yellow	ring	5.0	Hymenoptera	2025-08-20 10:35:51+00:00	2025-08-20 13:35:51+00:00	none	67.0	4273.0	24.453333333333333	0.9346666666666666	51.970666666666666	46.88666666666666	21.612	0.645269676877599	-0.6095284142724908	0.8662411486679686	1.2557057171629675	-0.43400328436759633	1	2025-08-20_g(a)5
SB	2025-08-20	11	g(a)5	2025-08-20 11:48:13+00:00	2025-08-20 11:48:37+00:00	yellow	ring	5.0	Hymenoptera	2025-08-20 10:35:51+00:00	2025-08-20 13:35:51+00:00	none	24.0	4342.0	24.510833333333334	0.8426666666666666	51.982166666666664	47.51916666666666	21.6465	0.7049715118521332	-0.7666778264400956	0.869306382663355	1.3284598691590603	-0.367538448464429	1	2025-08-20_g(a)5
SB	2025-08-20	11	g(c)1	2025-08-20 11:46:49+00:00	2025-08-20 11:46:50+00:00	yellow	full	1.0	Hymenoptera	2025-08-20 10:35:51+00:00	2025-08-20 13:35:51+00:00	none	1.0	4258.0	24.440833333333334	0.9546666666666666	51.96816666666667	46.74916666666667	21.604499999999998	0.6322910171005273	-0.5753654985838812	0.8655747934515807	1.2398895971638175	-0.4484521617378501	0	2025-08-20_g(c)1
SB	2025-08-20	11	g(c)1	2025-08-20 11:46:51+00:00	2025-08-20 11:46:56+00:00	yellow	full	1.0	Hymenoptera	2025-08-20 10:35:51+00:00	2025-08-20 13:35:51+00:00	none	5.0	4260.0	24.442500000000003	0.952	51.9685	46.7675	21.6055	0.6340215050708057	-0.5799205540090291	0.865663640813765	1.241998413163704	-0.4465256447551473	1	2025-08-20_g(c)1
SB	2025-08-20	11	g(d)1	2025-08-20 11:46:47+00:00	2025-08-20 11:46:47+00:00	yellow	null	1.0	Hymenoptera	2025-08-20 10:35:51+00:00	2025-08-20 13:35:51+00:00	none	0.0	4256.0	24.43916666666667	0.9573333333333333	51.96783333333333	46.73083333333334	21.6035	0.6305605291302525	-0.5708104431587332	0.8654859460893946	1.237780781163931	-0.45037867872054604	0	2025-08-20_g(d)1
SB	2025-08-20	11	w(a)5	2025-08-20 11:45:34+00:00	2025-08-20 11:45:36+00:00	white	ring	5.0	Hymenoptera	2025-08-20 10:35:51+00:00	2025-08-20 13:35:51+00:00	none	2.0	4183.0	24.378333333333334	1.0546666666666666	51.955666666666666	46.06166666666667	21.567	0.5673977182151649	-0.40455092014083255	0.8622430173696376	1.1608089971680646	-0.5206965485891121	0	2025-08-20_w(a)5
SB	2025-08-20	12	g(a)1	2025-08-20 11:49:05+00:00	2025-08-20 11:50:07+00:00	yellow	ring	1.0	Hymenoptera	2025-08-20 10:35:51+00:00	2025-08-20 13:35:51+00:00	none	62.0	4394.0	24.554166666666667	0.7733333333333332	51.990833333333335	47.99583333333333	21.6725	0.7499641990793174	-0.8851092674939427	0.8716164140801693	1.3832890851561157	-0.31744900691421823	1	2025-08-20_g(a)1
SB	2025-08-20	12	g(a)1	2025-08-20 11:50:10+00:00	2025-08-20 11:50:23+00:00	yellow	ring	1.0	Hymenoptera	2025-08-20 10:35:51+00:00	2025-08-20 13:35:51+00:00	none	13.0	4459.0	24.605	0.705	52.01	48.55166666666667	21.711666666666666	0.8027440821727454	-1.001832562763359	0.8767251374058135	1.4472245520617737	-0.2419937584251183	1	2025-08-20_g(a)1
SB	2025-08-20	12	g(a)2	2025-08-20 11:50:42+00:00	2025-08-20 11:50:43+00:00	yellow	ring	2.0	Hymenoptera	2025-08-20 10:35:51+00:00	2025-08-20 13:35:51+00:00	none	1.0	4491.0	24.621000000000002	0.721	52.042	48.717	21.749	0.8193567666874	-0.9745022302124713	0.8852544841755868	1.4662422381698428	-0.1700704577376367	0	2025-08-20_g(a)2
SB	2025-08-20	12	g(a)3	2025-08-20 11:50:32+00:00	2025-08-20 11:50:41+00:00	yellow	ring	3.0	Hymenoptera	2025-08-20 10:35:51+00:00	2025-08-20 13:35:51+00:00	none	9.0	4481.0	24.616	0.716	52.032000000000004	48.665333333333336	21.737333333333332	0.8141653027765684	-0.9830429591346237	0.8825890633100335	1.4602992112610715	-0.19254648920247514	1	2025-08-20_g(a)3
SB	2025-08-20	13	g(a)5	2025-08-20 11:51:00+00:00	2025-08-20 11:51:28+00:00	yellow	ring	5.0	Hymenoptera	2025-08-20 10:35:51+00:00	2025-08-20 13:35:51+00:00	none	28.0	4509.0	24.630000000000003	0.73	52.06	48.81	21.77	0.8287014017268926	-0.9591289181525968	0.8900522417335841	1.4769396866056324	-0.12961360110092618	1	2025-08-20_g(a)5
SB	2025-08-20	14	g(a)4	2025-08-20 11:58:32+00:00	2025-08-20 11:58:36+00:00	yellow	ring	4.0	Hymenoptera	2025-08-20 10:35:51+00:00	2025-08-20 13:35:51+00:00	none	4.0	4961.0	24.855999999999998	0.956	52.512	51.14533333333333	22.29733333333333	1.063355570496358	-0.5730879708713071	1.0105292648566193	1.7455645028821147	0.8863030211097624	1	2025-08-20_g(a)4
SB	2025-08-20	14	g(a)5	2025-08-20 11:57:48+00:00	2025-08-20 11:58:28+00:00	yellow	ring	5.0	Hymenoptera	2025-08-20 10:35:51+00:00	2025-08-20 13:35:51+00:00	none	40.0	4917.0	24.834	0.934	52.468	50.918	22.246	1.040513129288712	-0.6106671781287777	0.998801413048183	1.719415184483519	0.787408482664476	1	2025-08-20_g(a)5
SB	2025-08-20	15	g(a)5	2025-08-20 11:58:45+00:00	2025-08-20 11:59:57+00:00	yellow	ring	5.0	Hymenoptera	2025-08-20 10:35:51+00:00	2025-08-20 13:35:51+00:00	none	72.0	4974.0	24.862499999999997	0.9625	52.525	51.2125	22.3125	1.0701044735804346	-0.5619850232725089	1.0139943119818389	1.753290437863518	0.9155218620140572	1	2025-08-20_g(a)5
SB	2025-08-20	15	g(a)5	2025-08-20 12:00:04+00:00	2025-08-20 12:00:34+00:00	yellow	ring	5.0	Hymenoptera	2025-08-20 10:35:51+00:00	2025-08-20 13:35:51+00:00	none	30.0	5053.0	24.898	1.0073333333333334	52.60866666666667	51.593333333333334	22.401333333333334	1.106963867347323	-0.4854031539372087	1.0362949998903082	1.797096297497529	1.0866607873106122	1	2025-08-20_g(a)5
SB	2025-08-20	15	g(a)5	2025-08-20 12:00:36+00:00	2025-08-20 12:00:37+00:00	yellow	ring	5.0	Hymenoptera	2025-08-20 10:35:51+00:00	2025-08-20 13:35:51+00:00	none	1.0	5085.0	24.881999999999998	1.066	52.678000000000004	51.54	22.412	1.0903511828326684	-0.38519193458395357	1.054775251224815	1.790961560043313	1.107210301792748	0	2025-08-20_g(a)5
SB	2025-08-20	16	g(a)4	2025-08-20 12:01:01+00:00	2025-08-20 12:01:08+00:00	yellow	ring	4.0	Hymenoptera	2025-08-20 10:35:51+00:00	2025-08-20 13:35:51+00:00	none	7.0	5110.0	24.8695	1.1118333333333335	52.732166666666664	51.498333333333335	22.420333333333332	1.0773725230555966	-0.30690191946422285	1.0692129475798968	1.786168796407207	1.1232646099819172	1	2025-08-20_g(a)4
SB	2025-08-20	17	g(a)3	2025-08-20 12:03:38+00:00	2025-08-20 12:03:45+00:00	yellow	ring	3.0	Hymenoptera	2025-08-20 10:35:51+00:00	2025-08-20 13:35:51+00:00	none	7.0	5267.0	24.791	1.3996666666666666	53.07233333333333	51.236666666666665	22.472666666666665	0.9958665396555835	0.184759375487685	1.159881680689822	1.7560702407724593	1.2240856654099064	1	2025-08-20_g(a)3
SB	2025-08-20	17	g(d)4	2025-08-20 12:03:34+00:00	2025-08-20 12:03:38+00:00	yellow	null	4.0	Hymenoptera	2025-08-20 10:35:51+00:00	2025-08-20 13:35:51+00:00	none	4.0	5263.0	24.793	1.3923333333333334	53.06366666666667	51.24333333333333	22.471333333333334	0.9979431252199139	0.17223297306852836	1.1575716492730097	1.7568370829542366	1.221516976099643	1	2025-08-20_g(d)4
SB	2025-08-20	18	g(a)3	2025-08-20 12:05:34+00:00	2025-08-20 12:05:38+00:00	yellow	ring	3.0	Hymenoptera	2025-08-20 10:35:51+00:00	2025-08-20 13:35:51+00:00	none	4.0	5383.0	24.733	1.6123333333333334	53.32366666666667	51.04333333333334	22.511333333333333	0.9356455582899674	0.5480250456432352	1.2268725917774104	1.733831817500927	1.2985776554076585	1	2025-08-20_g(a)3
SB	2025-08-20	18	g(a)5	2025-08-20 12:04:03+00:00	2025-08-20 12:04:53+00:00	yellow	ring	5.0	Hymenoptera	2025-08-20 10:35:51+00:00	2025-08-20 13:35:51+00:00	none	50.0	5292.0	24.7785	1.4455	53.1265	51.195	22.480999999999998	0.9828878798785118	0.2630493906074157	1.1743193770449059	1.7512774771363535	1.2401399735990757	1	2025-08-20_g(a)5
SB	2025-08-20	18	g(a)5	2025-08-20 12:04:54+00:00	2025-08-20 12:05:16+00:00	yellow	ring	5.0	Hymenoptera	2025-08-20 10:35:51+00:00	2025-08-20 13:35:51+00:00	none	22.0	5343.0	24.753	1.5390000000000001	53.237	51.11	22.498	0.956411413933283	0.42276102145166633	1.2037722776092767	1.7415002393186967	1.2728907623049888	1	2025-08-20_g(a)5
SB	2025-08-20	18	g(d)1	2025-08-20 12:05:43+00:00	2025-08-20 12:05:48+00:00	yellow	null	1.0	Hymenoptera	2025-08-20 10:35:51+00:00	2025-08-20 13:35:51+00:00	none	5.0	5392.0	24.7285	1.6288333333333334	53.34316666666667	51.028333333333336	22.514333333333333	0.9309732407702211	0.5762094510863381	1.2320701624652406	1.7321064225919287	1.3043572063557598	1	2025-08-20_g(d)1
SB	2025-08-20	18	w(b)3	2025-08-20 12:05:21+00:00	2025-08-20 12:05:22+00:00	white	core	3.0	Hymenoptera	2025-08-20 10:35:51+00:00	2025-08-20 13:35:51+00:00	none	1.0	5370.0	24.7395	1.5885	53.2955	51.065000000000005	22.507	0.9423944613740441	0.5073142377809752	1.2193649896727656	1.7363240545917025	1.2902294151492932	0	2025-08-20_w(b)3
SB	2025-08-20	19	g(a)4	2025-08-20 12:05:54+00:00	2025-08-20 12:05:58+00:00	yellow	ring	4.0	Hymenoptera	2025-08-20 10:35:51+00:00	2025-08-20 13:35:51+00:00	none	4.0	5403.0	24.723	1.649	53.367	51.01	22.518	0.9252626304683079	0.6106570577390196	1.238422748861476	1.7299976065920415	1.3114211019589965	1	2025-08-20_g(a)4
SB	2025-08-20	2	g(b)5	2025-08-20 10:36:36+00:00	2025-08-20 10:36:41+00:00	yellow	core	5.0	Hymenoptera	2025-08-20 10:35:51+00:00	2025-08-20 13:35:51+00:00	none	5.0	45.0	22.902	2.1	54.494	45.798	20.9	-0.9654685258556053	1.3810308065171688	1.5388156804094002	1.1304803888787844	-1.805683376050301	1	2025-08-20_g(b)5
SB	2025-08-20	20	g(a)5	2025-08-20 12:06:20+00:00	2025-08-20 12:08:56+00:00	yellow	ring	5.0	Hymenoptera	2025-08-20 10:35:51+00:00	2025-08-20 13:35:51+00:00	none	156.0	5429.0	24.71	1.6966666666666668	53.42333333333333	50.96666666666667	22.526666666666667	0.9117648243001545	0.6920786734635396	1.2534379530707633	1.7250131324104914	1.3281175824757334	1	2025-08-20_g(a)5
SB	2025-08-20	20	g(a)5	2025-08-20 12:08:57+00:00	2025-08-20 12:09:04+00:00	yellow	ring	5.0	Hymenoptera	2025-08-20 10:35:51+00:00	2025-08-20 13:35:51+00:00	none	7.0	5586.0	24.631500000000003	1.9845000000000002	53.7635	50.705	22.579	0.8302588409001412	1.1837399684154477	1.3441066861806887	1.6949145767757439	1.4289386379037226	1	2025-08-20_g(a)5
SB	2025-08-20	21	g(a)4	2025-08-20 12:16:15+00:00	2025-08-20 12:16:16+00:00	yellow	ring	4.0	Hymenoptera	2025-08-20 10:35:51+00:00	2025-08-20 13:35:51+00:00	none	1.0	6024.0	25.0375	1.725	53.9625	46.7875	22.5375	1.2518057104594533	0.7404761373557366	1.3971485614052106	1.2442989397090354	1.3489881831216564	0	2025-08-20_g(a)4
SB	2025-08-20	21	g(a)5	2025-08-20 12:15:46+00:00	2025-08-20 12:16:12+00:00	yellow	ring	5.0	Hymenoptera	2025-08-20 10:35:51+00:00	2025-08-20 13:35:51+00:00	none	26.0	5995.0	25.003666666666668	1.754	53.95766666666667	47.08233333333333	22.542333333333335	1.2166768046628433	0.7900123651042206	1.395860274653527	1.2782125351981226	1.3582996818713762	1	2025-08-20_g(a)5
SB	2025-08-20	21	g(a)5	2025-08-20 12:16:19+00:00	2025-08-20 12:16:22+00:00	yellow	ring	5.0	Hymenoptera	2025-08-20 10:35:51+00:00	2025-08-20 13:35:51+00:00	none	3.0	6028.0	25.042166666666667	1.721	53.963166666666666	46.746833333333335	22.536833333333334	1.2566510767762256	0.7336435542180146	1.397326256129581	1.2396212024001956	1.3477038384665212	1	2025-08-20_g(a)5
SB	2025-08-20	22	g(d)5	2025-08-20 12:16:36+00:00	2025-08-20 12:16:44+00:00	yellow	null	5.0	Hymenoptera	2025-08-20 10:35:51+00:00	2025-08-20 13:35:51+00:00	none	8.0	6045.0	25.062	1.704	53.966	46.574	22.534	1.277243883622515	0.7046050758826962	1.3980814587081551	1.2197408188376266	1.3422453736822	1	2025-08-20_g(d)5
SB	2025-08-20	22	w(b)1	2025-08-20 12:16:47+00:00	2025-08-20 12:16:48+00:00	white	core	1.0	Hymenoptera	2025-08-20 10:35:51+00:00	2025-08-20 13:35:51+00:00	none	1.0	6056.0	25.074833333333334	1.693	53.96783333333333	46.46216666666667	22.53216666666667	1.2905686409936425	0.685815472253961	1.3985701192001725	1.2068770412383178	1.3387134258805886	0	2025-08-20_w(b)1
SB	2025-08-20	22	w(c)2	2025-08-20 12:16:45+00:00	2025-08-20 12:16:46+00:00	white	full	2.0	Hymenoptera	2025-08-20 10:35:51+00:00	2025-08-20 13:35:51+00:00	none	1.0	6054.0	25.0725	1.695	53.9675	46.4825	22.5325	1.2881459578352563	0.689231763822822	1.3984812718379882	1.2092159098927378	1.3393555982081493	0	2025-08-20_w(c)2
SB	2025-08-20	23	g(a)5	2025-08-20 12:16:37+00:00	2025-08-20 12:16:37+00:00	yellow	ring	5.0	Hymenoptera	2025-08-20 10:35:51+00:00	2025-08-20 13:35:51+00:00	none	0.0	6046.0	25.063166666666667	1.703	53.966166666666666	46.563833333333335	22.533833333333334	1.2784552252017083	0.7028969300982659	1.3981258823892473	1.2185713845104171	1.3419242875184196	0	2025-08-20_g(a)5
SB	2025-08-20	24	g(c)1	2025-08-20 12:17:14+00:00	2025-08-20 12:17:15+00:00	yellow	full	1.0	Hymenoptera	2025-08-20 10:35:51+00:00	2025-08-20 13:35:51+00:00	none	1.0	6083.0	25.106333333333335	1.666	53.97233333333333	46.187666666666665	22.52766666666667	1.3232748636318663	0.6396955360743377	1.399769558589672	1.1753023144036496	1.3300440994584362	0	2025-08-20_g(c)1
SB	2025-08-20	24	g(d)1	2025-08-20 12:17:18+00:00	2025-08-20 12:17:22+00:00	yellow	null	1.0	Hymenoptera	2025-08-20 10:35:51+00:00	2025-08-20 13:35:51+00:00	none	4.0	6087.0	25.111	1.662	53.973	46.147	22.527	1.3281202299486385	0.6328629529366158	1.3999472533140422	1.1706245770948098	1.328759754803301	1	2025-08-20_g(d)1
SB	2025-08-20	24	g(d)2	2025-08-20 12:17:16+00:00	2025-08-20 12:17:17+00:00	yellow	null	2.0	Hymenoptera	2025-08-20 10:35:51+00:00	2025-08-20 13:35:51+00:00	none	1.0	6085.0	25.108666666666668	1.664	53.97266666666667	46.16733333333333	22.527333333333335	1.3256975467902525	0.6362792445054767	1.399858405951858	1.1729634457492297	1.3294019271308686	0	2025-08-20_g(d)2
SB	2025-08-20	24	w(a)2	2025-08-20 12:17:25+00:00	2025-08-20 12:18:44+00:00	white	ring	2.0	Hymenoptera	2025-08-20 10:35:51+00:00	2025-08-20 13:35:51+00:00	none	79.0	6094.0	25.11916666666667	1.655	53.97416666666667	46.075833333333335	22.525833333333335	1.3365996210029938	0.6209059324456024	1.400258219081691	1.1624385368043408	1.326512151656818	1	2025-08-20_w(a)2
SB	2025-08-20	24	w(a)2	2025-08-20 12:18:47+00:00	2025-08-20 12:19:16+00:00	white	ring	2.0	Hymenoptera	2025-08-20 10:35:51+00:00	2025-08-20 13:35:51+00:00	none	29.0	6176.0	25.214833333333335	1.573	53.987833333333334	45.24216666666667	22.512166666666666	1.4359296304968545	0.48083797812230256	1.4039009609312811	1.0665449219731271	1.300183086226574	1	2025-08-20_w(a)2
SB	2025-08-20	25	g(a)3	2025-08-20 12:27:33+00:00	2025-08-20 12:27:34+00:00	yellow	ring	3.0	Hymenoptera	2025-08-20 10:35:51+00:00	2025-08-20 13:35:51+00:00	none	1.0	6702.0	24.696	1.953	53.9245	44.047	22.1225	0.897228725349834	1.1299333762058874	1.3870199621161068	0.9290692898350551	0.5494836353009732	0	2025-08-20_g(a)3
SB	2025-08-20	25	g(a)4	2025-08-20 12:28:59+00:00	2025-08-20 12:29:09+00:00	yellow	ring	4.0	Hymenoptera	2025-08-20 10:35:51+00:00	2025-08-20 13:35:51+00:00	none	10.0	6788.0	24.581333333333333	2.039	53.91016666666667	43.961	22.050833333333333	0.778171152994821	1.2768339136669091	1.383199525542146	0.919177025690132	0.4114165848741116	1	2025-08-20_g(a)4
SB	2025-08-20	25	g(a)4	2025-08-20 12:29:13+00:00	2025-08-20 12:29:15+00:00	yellow	ring	4.0	Hymenoptera	2025-08-20 10:35:51+00:00	2025-08-20 13:35:51+00:00	none	2.0	6802.0	24.562666666666665	2.053	53.90783333333333	43.946999999999996	22.039166666666667	0.7587896877277246	1.3007479546489356	1.3825775940068485	0.9175666571084	0.38894055340927314	0	2025-08-20_g(a)4
SB	2025-08-20	25	g(a)4	2025-08-20 12:31:29+00:00	2025-08-20 12:31:33+00:00	yellow	ring	4.0	Hymenoptera	2025-08-20 10:35:51+00:00	2025-08-20 13:35:51+00:00	none	4.0	6938.0	24.529666666666667	2.2186666666666666	53.914833333333334	44.122499999999995	22.029666666666667	0.7245260259162557	1.5837307729362526	1.3844433886127376	0.9377537775436794	0.3706386420736207	1	2025-08-20_g(a)4
SB	2025-08-20	25	g(a)5	2025-08-20 12:27:39+00:00	2025-08-20 12:28:52+00:00	yellow	ring	5.0	Hymenoptera	2025-08-20 10:35:51+00:00	2025-08-20 13:35:51+00:00	none	73.0	6708.0	24.688	1.959	53.9235	44.041	22.1175	0.8889223830925048	1.1401822509124702	1.38675342002955	0.9283791318714558	0.539851050387473	1	2025-08-20_g(a)5
SB	2025-08-20	25	g(a)5	2025-08-20 12:29:17+00:00	2025-08-20 12:30:02+00:00	yellow	ring	5.0	Hymenoptera	2025-08-20 10:35:51+00:00	2025-08-20 13:35:51+00:00	none	45.0	6806.0	24.557333333333332	2.057	53.90716666666667	43.943	22.035833333333333	0.753252126222841	1.3075805377866576	1.38239989928248	0.917106551799334	0.38251883013360405	1	2025-08-20_g(a)5
SB	2025-08-20	25	g(a)5	2025-08-20 12:30:10+00:00	2025-08-20 12:31:01+00:00	yellow	ring	5.0	Hymenoptera	2025-08-20 10:35:51+00:00	2025-08-20 13:35:51+00:00	none	51.0	6859.0	24.503333333333334	2.1133333333333333	53.901666666666664	43.925	22.003333333333334	0.6971843159858895	1.4038060836429083	1.380933917806424	0.915036077908536	0.3199070281958423	1	2025-08-20_g(a)5
SB	2025-08-20	25	g(a)5	2025-08-20 12:31:03+00:00	2025-08-20 12:31:26+00:00	yellow	ring	5.0	Hymenoptera	2025-08-20 10:35:51+00:00	2025-08-20 13:35:51+00:00	none	23.0	6912.0	24.521	2.184	53.9105	44.0575	22.021	0.7155274884708189	1.5245150524093296	1.3832883729043304	0.930277066271354	0.35394216155688374	1	2025-08-20_g(a)5
SB	2025-08-20	25	g(a)5	2025-08-20 12:31:35+00:00	2025-08-20 12:31:51+00:00	yellow	ring	5.0	Hymenoptera	2025-08-20 10:35:51+00:00	2025-08-20 13:35:51+00:00	none	16.0	6944.0	24.531666666666666	2.2266666666666666	53.91583333333333	44.137499999999996	22.031666666666666	0.7266026114805861	1.5973959392116965	1.3847099306992923	0.9394791724526778	0.3744916760390194	1	2025-08-20_g(a)5
SB	2025-08-20	25	w(b)3	2025-08-20 12:27:23+00:00	2025-08-20 12:27:29+00:00	white	core	3.0	Hymenoptera	2025-08-20 10:35:51+00:00	2025-08-20 13:35:51+00:00	none	6.0	6692.0	24.709333333333333	1.943	53.92616666666667	44.057	22.13083333333333	0.9110726291120431	1.1128519183615824	1.387464198927032	0.9302195531077212	0.5655379434901426	1	2025-08-20_w(b)3
SB	2025-08-20	26	g(a)5	2025-08-20 12:31:53+00:00	2025-08-20 12:32:57+00:00	yellow	ring	5.0	Hymenoptera	2025-08-20 10:35:51+00:00	2025-08-20 13:35:51+00:00	none	64.0	6962.0	24.537666666666667	2.2506666666666666	53.91883333333333	44.1825	22.037666666666667	0.7328323681735812	1.6383914380380282	1.3855095569589586	0.9446553571796726	0.3860507779352224	1	2025-08-20_g(a)5
SB	2025-08-20	27	g(b)2	2025-08-20 12:33:01+00:00	2025-08-20 12:33:02+00:00	yellow	core	2.0	Hymenoptera	2025-08-20 10:35:51+00:00	2025-08-20 13:35:51+00:00	none	1.0	7030.0	24.560333333333332	2.3413333333333335	53.930166666666665	44.3525	22.060333333333332	0.7563670045693385	1.7932633224930594	1.388530367273253	0.9642098328149863	0.42971849620976404	0	2025-08-20_g(b)2
SB	2025-08-20	28	g(a)5	2025-08-20 12:42:06+00:00	2025-08-20 12:43:37+00:00	yellow	ring	5.0	Hymenoptera	2025-08-20 10:35:51+00:00	2025-08-20 13:35:51+00:00	none	91.0	7575.0	24.7	2.9	53.748	44.287	22.116	0.9013818964784949	2.747547434061557	1.3399752838390793	0.9566756083790273	0.5369612749134223	1	2025-08-20_g(a)5
SB	2025-08-20	28	g(a)5	2025-08-20 12:43:43+00:00	2025-08-20 12:44:13+00:00	yellow	ring	5.0	Hymenoptera	2025-08-20 10:35:51+00:00	2025-08-20 13:35:51+00:00	none	30.0	7672.0	24.7	2.9	53.554	43.430166666666665	22.051333333333332	0.9013818964784949	2.747547434061557	1.288266119047335	0.8581172169661384	0.4123798433654596	1	2025-08-20_g(a)5
SB	2025-08-20	29	g(a)5	2025-08-20 12:44:21+00:00	2025-08-20 12:44:40+00:00	yellow	ring	5.0	Hymenoptera	2025-08-20 10:35:51+00:00	2025-08-20 13:35:51+00:00	none	19.0	7710.0	24.7	2.9	53.478	43.0945	22.026	0.9013818964784949	2.747547434061557	1.2680089204691254	0.8195067131136664	0.36357474647038396	1	2025-08-20_g(a)5
SB	2025-08-20	29	g(a)5	2025-08-20 12:44:50+00:00	2025-08-20 12:45:19+00:00	yellow	ring	5.0	Hymenoptera	2025-08-20 10:35:51+00:00	2025-08-20 13:35:51+00:00	none	29.0	7739.0	24.7	2.9	53.42	42.83833333333333	22.006666666666668	0.9013818964784949	2.747547434061557	1.252549479448913	0.7900408022788853	0.3263287514715114	1	2025-08-20_g(a)5
SB	2025-08-20	3	g(d)2	2025-08-20 10:58:13+00:00	2025-08-20 10:58:14+00:00	yellow	null	2.0	Hymenoptera	2025-08-20 10:35:51+00:00	2025-08-20 13:35:51+00:00	none	1.0	1342.0	23.28216666666667	1.5	54.30316666666667	46.16433333333334	21.08216666666667	-0.570744219835574	0.35614333585887714	1.4879505655584142	1.1726183667674308	-1.4547361990350316	0	2025-08-20_g(d)2
SB	2025-08-20	30	g(a)4	2025-08-20 12:45:22+00:00	2025-08-20 12:45:23+00:00	yellow	ring	4.0	Hymenoptera	2025-08-20 10:35:51+00:00	2025-08-20 13:35:51+00:00	none	1.0	7771.0	24.7	2.9	53.356	42.55566666666667	21.985333333333333	0.9013818964784949	2.747547434061557	1.235490785909368	0.7575266937715409	0.2852297225072333	0	2025-08-20_g(a)4
SB	2025-08-20	31	g(a)3	2025-08-20 12:45:29+00:00	2025-08-20 12:45:32+00:00	yellow	ring	3.0	Hymenoptera	2025-08-20 10:35:51+00:00	2025-08-20 13:35:51+00:00	none	3.0	7778.0	24.7	2.9	53.342	42.493833333333335	21.980666666666668	0.9013818964784949	2.747547434061557	1.2317591966975918	0.7504142325355594	0.27623930992130064	1	2025-08-20_g(a)3
SB	2025-08-20	31	g(a)5	2025-08-20 12:45:35+00:00	2025-08-20 12:47:03+00:00	yellow	ring	5.0	Hymenoptera	2025-08-20 10:35:51+00:00	2025-08-20 13:35:51+00:00	none	88.0	7784.0	24.7	2.9	53.33	42.44083333333333	21.976666666666667	0.9013818964784949	2.747547434061557	1.228560691658927	0.7443178371904317	0.2685332419904964	1	2025-08-20_g(a)5
SB	2025-08-20	31	g(a)5	2025-08-20 12:47:04+00:00	2025-08-20 12:47:55+00:00	yellow	ring	5.0	Hymenoptera	2025-08-20 10:35:51+00:00	2025-08-20 13:35:51+00:00	none	51.0	7873.0	24.7	2.9	53.152	41.654666666666664	21.917333333333335	0.9013818964784949	2.747547434061557	1.1811162002520685	0.6538879729043792	0.15422656768360832	1	2025-08-20_g(a)5
SB	2025-08-20	31	g(a)5	2025-08-20 12:48:01+00:00	2025-08-20 12:48:55+00:00	yellow	ring	5.0	Hymenoptera	2025-08-20 10:35:51+00:00	2025-08-20 13:35:51+00:00	none	54.0	7930.0	24.7	2.9	53.038	41.15116666666667	21.879333333333335	0.9013818964784949	2.747547434061557	1.1507304023847529	0.5959722171256718	0.08101892234099152	1	2025-08-20_g(a)5
SB	2025-08-20	32	g(a)3	2025-08-20 12:52:11+00:00	2025-08-20 12:52:12+00:00	yellow	ring	3.0	Hymenoptera	2025-08-20 10:35:51+00:00	2025-08-20 13:35:51+00:00	none	1.0	8180.0	24.787333333333333	2.856333333333333	52.647166666666664	40.624	21.7345	0.9920594661209746	2.672958401474759	1.0465568702226886	0.5353341716016558	-0.19800495398678944	0	2025-08-20_g(a)3
SB	2025-08-20	33	g(a)1	2025-08-20 12:56:52+00:00	2025-08-20 12:57:47+00:00	yellow	ring	1.0	Hymenoptera	2025-08-20 10:35:51+00:00	2025-08-20 13:35:51+00:00	none	55.0	8461.0	24.974666666666668	2.7626666666666666	52.31933333333333	41.748	21.594	1.1865663139800353	2.512962079666437	0.9591754895136142	0.6646237634492572	-0.4686805900561985	1	2025-08-20_g(a)1
SB	2025-08-20	33	g(a)3	2025-08-20 12:57:51+00:00	2025-08-20 12:57:55+00:00	yellow	ring	3.0	Hymenoptera	2025-08-20 10:35:51+00:00	2025-08-20 13:35:51+00:00	none	4.0	8520.0	25.014	2.7430000000000003	52.2505	41.984	21.5645	1.227405830078555	2.4793685459059716	0.9408285092223857	0.6917699766841634	-0.5255128410458656	1	2025-08-20_g(a)3
SB	2025-08-20	33	g(a)4	2025-08-20 12:52:20+00:00	2025-08-20 12:52:28+00:00	yellow	ring	4.0	Hymenoptera	2025-08-20 10:35:51+00:00	2025-08-20 13:35:51+00:00	none	8.0	8189.0	24.793333333333333	2.8533333333333335	52.63666666666666	40.660000000000004	21.73	0.9982892228139696	2.667833964121468	1.0437581783138568	0.5394751193832517	-0.20667428040894167	1	2025-08-20_g(a)4
SB	2025-08-20	33	g(a)5	2025-08-20 12:52:30+00:00	2025-08-20 12:54:16+00:00	yellow	ring	5.0	Hymenoptera	2025-08-20 10:35:51+00:00	2025-08-20 13:35:51+00:00	none	106.0	8199.0	24.8	2.85	52.625	40.7	21.725	1.005211174695076	2.662140144840033	1.0406485206373781	0.5440761724739136	-0.21630686532244192	1	2025-08-20_g(a)5
SB	2025-08-20	33	g(a)5	2025-08-20 12:54:18+00:00	2025-08-20 12:55:54+00:00	yellow	ring	5.0	Hymenoptera	2025-08-20 10:35:51+00:00	2025-08-20 13:35:51+00:00	none	96.0	8307.0	24.872	2.814	52.499	41.132	21.671	1.0799682550110126	2.6006468966005354	1.0070642177313998	0.5937675458530626	-0.320338782388269	1	2025-08-20_g(a)5
SB	2025-08-20	33	g(a)5	2025-08-20 12:55:59+00:00	2025-08-20 12:56:46+00:00	yellow	ring	5.0	Hymenoptera	2025-08-20 10:35:51+00:00	2025-08-20 13:35:51+00:00	none	47.0	8408.0	24.939333333333334	2.7803333333333335	52.381166666666665	41.536	21.6205	1.1498799690101766	2.543139321858043	0.9756566751989555	0.640238182068749	-0.4176278900146398	1	2025-08-20_g(a)5
SB	2025-08-20	34	g(a)4	2025-08-20 12:56:52+00:00	2025-08-20 12:56:58+00:00	yellow	ring	4.0	Hymenoptera	2025-08-20 10:35:51+00:00	2025-08-20 13:35:51+00:00	none	6.0	8461.0	24.974666666666668	2.7626666666666666	52.31933333333333	41.748	21.594	1.1865663139800353	2.512962079666437	0.9591754895136142	0.6646237634492572	-0.4686805900561985	1	2025-08-20_g(a)4
SB	2025-08-20	35	g(a)1	2025-08-20 13:01:53+00:00	2025-08-20 13:03:38+00:00	yellow	ring	1.0	Hymenoptera	2025-08-20 10:35:51+00:00	2025-08-20 13:35:51+00:00	none	105.0	8762.0	25.1	2.587	51.9305	42.25516666666667	21.481166666666667	1.3166990093448157	2.2128978035348155	0.8555350415246611	0.7229612824279428	-0.6860559229375657	1	2025-08-20_g(a)1
SB	2025-08-20	35	g(a)1	2025-08-20 13:03:40+00:00	2025-08-20 13:04:03+00:00	yellow	ring	1.0	Hymenoptera	2025-08-20 10:35:51+00:00	2025-08-20 13:35:51+00:00	none	23.0	8869.0	25.1	2.48	51.77	42.02333333333333	21.46333333333333	1.3166990093448157	2.0301262046007533	0.8127550366325215	0.6962943455566475	-0.7204121424623944	1	2025-08-20_g(a)1
SB	2025-08-20	35	g(a)1	2025-08-20 13:04:05+00:00	2025-08-20 13:04:10+00:00	yellow	ring	1.0	Hymenoptera	2025-08-20 10:35:51+00:00	2025-08-20 13:35:51+00:00	none	5.0	8894.0	25.1	2.455	51.7325	41.969166666666666	21.459166666666665	1.3166990093448157	1.987422559989991	0.802759708386694	0.6900637528297093	-0.728439296556979	1	2025-08-20_g(a)1
SB	2025-08-20	35	w(a)2	2025-08-20 13:01:39+00:00	2025-08-20 13:01:49+00:00	white	ring	2.0	Hymenoptera	2025-08-20 10:35:51+00:00	2025-08-20 13:35:51+00:00	none	10.0	8748.0	25.1	2.601	51.9515	42.2855	21.4835	1.3166990093448157	2.2368118445168417	0.8611324253423245	0.7264504143550279	-0.6815607166445994	1	2025-08-20_w(a)2
SB	2025-08-20	36	g(a)4	2025-08-20 13:04:40+00:00	2025-08-20 13:05:34+00:00	yellow	ring	4.0	Hymenoptera	2025-08-20 10:35:51+00:00	2025-08-20 13:35:51+00:00	none	54.0	8929.0	25.1	2.42	51.68	41.89333333333334	21.453333333333333	1.3166990093448157	1.927637457534924	0.7887662488425355	0.6813409230119966	-0.7396773122893948	1	2025-08-20_g(a)4
SB	2025-08-20	37	g(a)5	2025-08-20 13:09:04+00:00	2025-08-20 13:12:58+00:00	yellow	ring	5.0	Hymenoptera	2025-08-20 10:35:51+00:00	2025-08-20 13:35:51+00:00	none	234.0	9193.0	25.1	2.156	51.284000000000006	41.321333333333335	21.409333333333333	1.3166990093448157	1.476686970445276	0.6832155825666032	0.6155458638155298	-0.8244440595282145	1	2025-08-20_g(a)5
SB	2025-08-20	37	w(a)2	2025-08-20 13:08:55+00:00	2025-08-20 13:08:58+00:00	white	ring	2.0	Hymenoptera	2025-08-20 10:35:51+00:00	2025-08-20 13:35:51+00:00	none	3.0	9184.0	25.1	2.165	51.2975	41.340833333333336	21.410833333333333	1.3166990093448157	1.4920602825051503	0.6868139007350992	0.6177888771972275	-0.8215542840541639	1	2025-08-20_w(a)2
SB	2025-08-20	38	g(a)5	2025-08-20 13:13:05+00:00	2025-08-20 13:13:21+00:00	yellow	ring	5.0	Hymenoptera	2025-08-20 10:35:51+00:00	2025-08-20 13:35:51+00:00	none	16.0	9434.0	24.976666666666667	2.1	50.490833333333335	41.015	21.4	1.1886428995443659	1.3810308065171688	0.47180328424708595	0.5803094655628765	-0.8424248847000867	1	2025-08-20_g(a)5
SB	2025-08-20	39	g(a)5	2025-08-20 13:13:25+00:00	2025-08-20 13:13:27+00:00	yellow	ring	5.0	Hymenoptera	2025-08-20 10:35:51+00:00	2025-08-20 13:35:51+00:00	none	2.0	9454.0	24.963333333333335	2.1	50.41416666666667	40.995000000000005	21.4	1.1747989957821567	1.3810308065171688	0.45136839094450576	0.578008939017546	-0.8424248847000867	0	2025-08-20_g(a)5
SB	2025-08-20	40	g(a)1	2025-08-20 13:13:33+00:00	2025-08-20 13:14:19+00:00	yellow	ring	1.0	Hymenoptera	2025-08-20 10:35:51+00:00	2025-08-20 13:35:51+00:00	none	46.0	9462.0	24.958000000000002	2.1	50.3835	40.987	21.4	1.1692614342772731	1.3810308065171688	0.4431944336234733	0.5770887283994133	-0.8424248847000867	1	2025-08-20_g(a)1
SB	2025-08-20	40	g(a)1	2025-08-20 13:14:30+00:00	2025-08-20 13:15:19+00:00	yellow	ring	1.0	Hymenoptera	2025-08-20 10:35:51+00:00	2025-08-20 13:35:51+00:00	none	49.0	9519.0	24.92	2.1	50.165	40.93	21.4	1.1298063085549725	1.3810308065171688	0.38495498771112113	0.5705322277452197	-0.8424248847000867	1	2025-08-20_g(a)1
SB	2025-08-20	40	g(a)1	2025-08-20 13:15:20+00:00	2025-08-20 13:16:41+00:00	yellow	ring	1.0	Hymenoptera	2025-08-20 10:35:51+00:00	2025-08-20 13:35:51+00:00	none	81.0	9569.0	24.886666666666667	2.1	49.973333333333336	40.88	21.4	1.0951965491494444	1.3810308065171688	0.3338677544546726	0.5647809113818926	-0.8424248847000867	1	2025-08-20_g(a)1
SB	2025-08-20	40	g(a)1	2025-08-20 13:16:45+00:00	2025-08-20 13:17:40+00:00	yellow	ring	1.0	Hymenoptera	2025-08-20 10:35:51+00:00	2025-08-20 13:35:51+00:00	none	55.0	9654.0	24.83	2.1	49.6475	40.795	21.4	1.0363599581600473	1.3810308065171688	0.2470194579187078	0.5550036735642357	-0.8424248847000867	1	2025-08-20_g(a)1
SB	2025-08-20	40	g(a)1	2025-08-20 13:17:46+00:00	2025-08-20 13:19:30+00:00	yellow	ring	1.0	Hymenoptera	2025-08-20 10:35:51+00:00	2025-08-20 13:35:51+00:00	none	104.0	9715.0	24.78933333333333	2.1	49.413666666666664	40.734	21.4	0.9941360516853051	1.3810308065171688	0.18469303334583845	0.5479870676009762	-0.8424248847000867	1	2025-08-20_g(a)1
SB	2025-08-20	40	g(a)1	2025-08-20 13:19:32+00:00	2025-08-20 13:19:58+00:00	yellow	ring	1.0	Hymenoptera	2025-08-20 10:35:51+00:00	2025-08-20 13:35:51+00:00	none	26.0	9821.0	24.718666666666667	2.1	49.007333333333335	40.628	21.4	0.9207633617455913	1.3810308065171688	0.07638809884216656	0.5357942769107217	-0.8424248847000867	1	2025-08-20_g(a)1
SB	2025-08-20	40	g(a)5	2025-08-20 13:20:11+00:00	2025-08-20 13:20:23+00:00	yellow	ring	5.0	Hymenoptera	2025-08-20 10:35:51+00:00	2025-08-20 13:35:51+00:00	none	12.0	9860.0	24.7	2.079833333333333	48.911	40.578	21.398166666666665	0.9013818964784949	1.3465831998644868	0.05071121117066396	0.5300429605473945	-0.8459568325017051	1	2025-08-20_g(a)5
SB	2025-08-20	42	g(b)3	2025-08-20 13:26:53+00:00	2025-08-20 13:27:09+00:00	yellow	core	3.0	Hymenoptera	2025-08-20 10:35:51+00:00	2025-08-20 13:35:51+00:00	none	16.0	10262.0	24.7	1.3428333333333333	49.313	39.774	21.331166666666668	0.9013818964784949	0.08767975673921914	0.1578611299659306	0.4375617934250883	-0.9750334703426272	1	2025-08-20_g(b)3
SB	2025-08-20	43	g(a)1	2025-08-20 13:27:34+00:00	2025-08-20 13:28:14+00:00	yellow	ring	1.0	Hymenoptera	2025-08-20 10:35:51+00:00	2025-08-20 13:35:51+00:00	none	40.0	10303.0	24.7	1.2676666666666667	49.354	39.692	21.324333333333332	0.9013818964784949	-0.040715868057138935	0.1687893555147007	0.4281296345892311	-0.9881980030577526	1	2025-08-20_g(a)1
SB	2025-08-20	43	g(a)5	2025-08-20 13:27:18+00:00	2025-08-20 13:27:25+00:00	yellow	ring	5.0	Hymenoptera	2025-08-20 10:35:51+00:00	2025-08-20 13:35:51+00:00	none	7.0	10287.0	24.7	1.297	49.338	39.724	21.327	0.9013818964784949	0.00938974161948844	0.16452468212981494	0.4318104770617603	-0.9830606244372119	1	2025-08-20_g(a)5
SB	2025-08-20	44	g(a)1	2025-08-20 13:28:18+00:00	2025-08-20 13:28:31+00:00	yellow	ring	1.0	Hymenoptera	2025-08-20 10:35:51+00:00	2025-08-20 13:35:51+00:00	none	13.0	10347.0	24.7	1.187	49.398	39.604	21.317	0.9013818964784949	-0.17850629466786477	0.1805172073231389	0.41800731778977457	-1.0023257942642192	1	2025-08-20_g(a)1
SB	2025-08-20	45	g(a)3	2025-08-20 13:30:30+00:00	2025-08-20 13:30:33+00:00	yellow	ring	3.0	Hymenoptera	2025-08-20 10:35:51+00:00	2025-08-20 13:35:51+00:00	none	3.0	10479.0	24.695	1.025	49.505	39.035	21.3	0.896190432567667	-0.45522591174560373	0.20903721058456531	0.35255733757510743	-1.0350765829701254	1	2025-08-20_g(a)3
SB	2025-08-20	45	g(a)5	2025-08-20 13:30:03+00:00	2025-08-20 13:30:17+00:00	yellow	ring	5.0	Hymenoptera	2025-08-20 10:35:51+00:00	2025-08-20 13:35:51+00:00	none	14.0	10452.0	24.6995	1.0025	49.5005	39.3635	21.3	0.9008627500874132	-0.49365919189528956	0.20783777119506602	0.3903434860821697	-1.0350765829701254	1	2025-08-20_g(a)5
SB	2025-08-20	46	g(a)3	2025-08-20 13:33:22+00:00	2025-08-20 13:33:24+00:00	yellow	ring	3.0	Hymenoptera	2025-08-20 10:35:51+00:00	2025-08-20 13:35:51+00:00	none	2.0	10651.0	24.666333333333334	1.1683333333333334	49.53366666666667	36.94233333333333	21.3	0.8664260394789146	-0.2103916826439004	0.21667808373248634	0.11184557671530762	-1.0350765829701254	0	2025-08-20_g(a)3
SB	2025-08-20	46	g(a)5	2025-08-20 13:30:40+00:00	2025-08-20 13:32:39+00:00	yellow	ring	5.0	Hymenoptera	2025-08-20 10:35:51+00:00	2025-08-20 13:35:51+00:00	none	119.0	10489.0	24.69333333333333	1.0333333333333334	49.50666666666667	38.913333333333334	21.3	0.8944599445973885	-0.440991363542016	0.20948144739549057	0.3385624677576777	-1.0350765829701254	1	2025-08-20_g(a)5
SB	2025-08-20	46	g(a)5	2025-08-20 13:32:41+00:00	2025-08-20 13:33:15+00:00	yellow	ring	5.0	Hymenoptera	2025-08-20 10:35:51+00:00	2025-08-20 13:35:51+00:00	none	34.0	10610.0	24.673166666666667	1.1341666666666668	49.526833333333336	37.44116666666667	21.3	0.873521040157047	-0.2687533302786087	0.21485671280769134	0.169224542966772	-1.0350765829701254	1	2025-08-20_g(a)5
SB	2025-08-20	46	g(a)5	2025-08-20 13:33:29+00:00	2025-08-20 13:35:09+00:00	yellow	ring	5.0	Hymenoptera	2025-08-20 10:35:51+00:00	2025-08-20 13:35:51+00:00	none	100.0	10658.0	24.665166666666668	1.1741666666666666	49.53483333333333	36.857166666666664	21.3	0.8652146978997215	-0.20042749890138958	0.21698904950013326	0.10204916784310654	-1.0350765829701254	1	2025-08-20_g(a)5
SB	2025-08-20	46	g(a)5	2025-08-20 13:35:10+00:00	2025-08-20 13:35:21+00:00	yellow	ring	5.0	Hymenoptera	2025-08-20 10:35:51+00:00	2025-08-20 13:35:51+00:00	none	11.0	10759.0	24.648333333333333	1.2583333333333333	49.55166666666667	35.62833333333333	21.3	0.8477367693999296	-0.056658562045156936	0.22147584129048353	-0.039299017312938826	-1.0350765829701254	1	2025-08-20_g(a)5
SB	2025-08-20	47	g(c)4	2025-08-20 13:32:04+00:00	2025-08-20 13:32:05+00:00	yellow	full	4.0	Hymenoptera	2025-08-20 10:35:51+00:00	2025-08-20 13:35:51+00:00	none	1.0	10573.0	24.679333333333332	1.1033333333333333	49.52066666666666	37.891333333333336	21.3	0.879923845647068	-0.32142115863188225	0.2132130366072649	0.22100556129126397	-1.0350765829701254	0	2025-08-20_g(c)4
SB	2025-08-20	48	g(c)1	2025-08-20 13:35:29+00:00	2025-08-20 13:35:31+00:00	yellow	full	1.0	Hymenoptera	2025-08-20 10:35:51+00:00	2025-08-20 13:35:51+00:00	none	2.0	10778.0	24.645166666666668	1.2741666666666667	49.554833333333335	35.397166666666664	21.3	0.844448842256406	-0.02961292045834086	0.22231989123124188	-0.06588926996605626	-1.0350765829701254	0	2025-08-20_g(c)1
SB	2025-08-20	49	g(a)5	2025-08-20 13:35:34+00:00	2025-08-20 13:36:21+00:00	yellow	ring	5.0	Hymenoptera	2025-08-20 10:35:51+00:00	2025-08-20 13:35:51+00:00	right	17.0	10783.0	24.644333333333332	1.2783333333333333	49.55566666666667	35.336333333333336	21.3	0.843583598271265	-0.022495646356547196	0.22254200963670448	-0.07288670487477074	-1.0350765829701254	1	2025-08-20_g(a)5
SB	2025-08-20	5	g(c)4	2025-08-20 11:15:46+00:00	2025-08-20 11:15:47+00:00	yellow	full	4.0	Hymenoptera	2025-08-20 10:35:51+00:00	2025-08-20 13:35:51+00:00	none	1.0	2395.0	24.046	1.1116666666666666	51.954	46.315333333333335	21.157666666666668	0.2223384169420641	-0.3071866104282949	0.8617987805587124	1.1899873421846794	-1.3092841668411528	0	2025-08-20_g(c)4
SB	2025-08-20	7	w(c)2	2025-08-20 11:29:53+00:00	2025-08-20 11:30:00+00:00	white	full	2.0	Hymenoptera	2025-08-20 10:35:51+00:00	2025-08-20 13:35:51+00:00	none	7.0	3242.0	24.102333333333334	0.9988333333333334	53.182500000000005	46.30116666666667	21.298833333333334	0.28082891033740537	-0.4999223931048679	1.1892457338920088	1.1883578025484032	-1.0373241861166087	1	2025-08-20_w(c)2
SB	2025-08-20	8	g(a)5	2025-08-20 11:37:44+00:00	2025-08-20 11:37:45+00:00	yellow	ring	5.0	Hymenoptera	2025-08-20 10:35:51+00:00	2025-08-20 13:35:51+00:00	none	1.0	3713.0	24.1	1.3866666666666667	52.19466666666666	43.748	21.377333333333333	0.27840622717901925	0.16255348029008887	0.9259465760563749	0.8946764179823568	-0.8860926029746283	0	2025-08-20_g(a)5
SB	2025-08-20	8	g(a)5	2025-08-20 11:37:48+00:00	2025-08-20 11:37:50+00:00	yellow	ring	5.0	Hymenoptera	2025-08-20 10:35:51+00:00	2025-08-20 13:35:51+00:00	none	2.0	3717.0	24.1	1.3900000000000001	52.186	43.726	21.378	0.27840622717901925	0.16824729957152396	0.9236365446395625	0.8921458387824929	-0.8848082583194932	0	2025-08-20_g(a)5
SB	2025-08-20	8	g(a)5	2025-08-20 11:37:51+00:00	2025-08-20 11:38:14+00:00	yellow	ring	5.0	Hymenoptera	2025-08-20 10:35:51+00:00	2025-08-20 13:35:51+00:00	none	23.0	3720.0	24.1	1.3925	52.1795	43.7095	21.3785	0.27840622717901925	0.17251766403260008	0.9219040210769517	0.8902479043825947	-0.8838449998281452	1	2025-08-20_g(a)5
SB	2025-08-20	8	g(a)5	2025-08-20 11:38:17+00:00	2025-08-20 11:38:49+00:00	yellow	ring	5.0	Hymenoptera	2025-08-20 10:35:51+00:00	2025-08-20 13:35:51+00:00	none	32.0	3746.0	24.1	1.4141666666666668	52.12316666666666	43.5665	21.382833333333334	0.27840622717901925	0.20952748936192736	0.9068888168676644	0.873799139583478	-0.8754967595697734	1	2025-08-20_g(a)5
SB	2025-08-20	8	g(a)5	2025-08-20 11:38:50+00:00	2025-08-20 11:38:53+00:00	yellow	ring	5.0	Hymenoptera	2025-08-20 10:35:51+00:00	2025-08-20 13:35:51+00:00	none	3.0	3779.0	24.1	1.4416666666666667	52.05166666666666	43.385	21.388333333333332	0.27840622717901925	0.25650149843376546	0.8878310576789541	0.8529218611845992	-0.8649009161649251	1	2025-08-20_g(a)5
SB	2025-08-20	8	g(a)5	2025-08-20 11:38:54+00:00	2025-08-20 11:39:27+00:00	yellow	ring	5.0	Hymenoptera	2025-08-20 10:35:51+00:00	2025-08-20 13:35:51+00:00	none	33.0	3783.0	24.1	1.445	52.043	43.363	21.389	0.27840622717901925	0.26219531771520055	0.8855210262621417	0.8503912819847353	-0.8636165715097899	1	2025-08-20_g(a)5
SB	2025-08-20	8	g(a)5	2025-08-20 11:39:30+00:00	2025-08-20 11:41:19+00:00	yellow	ring	5.0	Hymenoptera	2025-08-20 10:35:51+00:00	2025-08-20 13:35:51+00:00	none	109.0	3819.0	24.1	1.475	51.964999999999996	43.165	21.395	0.27840622717901925	0.31343969124811516	0.8647307435108205	0.8276160691859584	-0.852057469613587	1	2025-08-20_g(a)5
SB	2025-08-20	8	g(a)5	2025-08-20 11:41:21+00:00	2025-08-20 11:41:45+00:00	yellow	ring	5.0	Hymenoptera	2025-08-20 10:35:51+00:00	2025-08-20 13:35:51+00:00	none	24.0	3930.0	24.1675	1.392	51.9135	43.7425	21.4405	0.3484909899752095	0.17166359114038454	0.8510038260532187	0.894043773182391	-0.7644009469007164	1	2025-08-20_g(a)5
SB	2025-08-20	8	g(a)5	2025-08-20 11:41:46+00:00	2025-08-20 11:41:53+00:00	yellow	ring	5.0	Hymenoptera	2025-08-20 10:35:51+00:00	2025-08-20 13:35:51+00:00	none	7.0	3955.0	24.188333333333336	1.3586666666666667	51.91766666666666	43.971666666666664	21.453	0.37012208960366605	0.11472539832603522	0.8521144180805318	0.9204039731809751	-0.7403194846169624	1	2025-08-20_g(a)5
SB	2025-08-20	9	g(b)2	2025-08-20 11:38:52+00:00	2025-08-20 11:38:53+00:00	yellow	core	2.0	Hymenoptera	2025-08-20 10:35:51+00:00	2025-08-20 13:35:51+00:00	none	1.0	3781.0	24.1	1.4433333333333334	52.047333333333334	43.374	21.388666666666666	0.27840622717901925	0.259348408074483	0.8866760419705488	0.8516565715846677	-0.8642587438373576	0	2025-08-20_g(b)2
SB	2025-08-21	10	g(a)1	2025-08-21 11:30:40+00:00	2025-08-21 11:30:41+00:00	yellow	ring	1.0	Hymenoptera	2025-08-21 10:11:58+00:00	2025-08-21 13:11:58+00:00	none	1.0	4722.0	22.753333333333334	1.4333333333333333	48.02	35.199999999999996	21.746666666666666	-1.1198280528042541	0.24226695023017814	-0.18677778795018715	-0.08856862749211113	-0.17456566403060303	0	2025-08-21_g(a)1
SB	2025-08-21	10	g(a)3	2025-08-21 11:28:45+00:00	2025-08-21 11:29:18+00:00	yellow	ring	3.0	Hymenoptera	2025-08-21 10:11:58+00:00	2025-08-21 13:11:58+00:00	none	33.0	4607.0	22.775	1.575	48.075	36.1125	21.6875	-1.097331709190664	0.48425426969116353	-0.1721179731896408	0.016392896138615724	-0.28855125217371075	1	2025-08-21_g(a)3
SB	2025-08-21	10	g(a)4	2025-08-21 11:26:56+00:00	2025-08-21 11:27:46+00:00	yellow	ring	4.0	Hymenoptera	2025-08-21 10:11:58+00:00	2025-08-21 13:11:58+00:00	none	50.0	4498.0	22.884	1.684	48.038666666666664	37.147999999999996	21.669333333333334	-0.9841577959345903	0.6704421601940864	-0.18180233566782136	0.13550265802312791	-0.32354964402610015	1	2025-08-21_g(a)4
SB	2025-08-21	10	g(a)5	2025-08-21 11:28:24+00:00	2025-08-21 11:28:42+00:00	yellow	ring	5.0	Hymenoptera	2025-08-21 10:11:58+00:00	2025-08-21 13:11:58+00:00	none	18.0	4586.0	22.796	1.5959999999999999	48.068	36.312	21.684	-1.0755275607651813	0.5201253311642036	-0.17398376779552988	0.03934064842829246	-0.2952940616131602	1	2025-08-21_g(a)5
SB	2025-08-21	10	g(d)3	2025-08-21 11:27:49+00:00	2025-08-21 11:28:13+00:00	yellow	null	3.0	Hymenoptera	2025-08-21 10:11:58+00:00	2025-08-21 13:11:58+00:00	none	24.0	4551.0	22.831	1.631	48.056333333333335	36.6445	21.678166666666666	-1.0391873133893783	0.5799104336192707	-0.1770934254720085	0.07758690224442064	-0.30653207734558285	1	2025-08-21_g(d)3
SB	2025-08-21	10	w(a)1	2025-08-21 11:29:20+00:00	2025-08-21 11:30:39+00:00	white	ring	1.0	Hymenoptera	2025-08-21 10:11:58+00:00	2025-08-21 13:11:58+00:00	none	79.0	4642.0	22.74	1.54	48.086666666666666	35.78	21.69333333333333	-1.133671956566467	0.4244691672360966	-0.16900831551316223	-0.021853357677511627	-0.2773132364412949	1	2025-08-21_w(a)1
SB	2025-08-21	10	w(a)3	2025-08-21 11:28:14+00:00	2025-08-21 11:28:16+00:00	white	ring	3.0	Hymenoptera	2025-08-21 10:11:58+00:00	2025-08-21 13:11:58+00:00	none	2.0	4576.0	22.806	1.6059999999999999	48.06466666666667	36.407	21.682333333333332	-1.065144632943522	0.5372067890085084	-0.17487224141738036	0.05026814951861456	-0.29850492325099814	0	2025-08-21_w(a)3
SB	2025-08-21	10	w(d)3	2025-08-21 11:30:43+00:00	2025-08-21 11:31:22+00:00	white	null	3.0	Hymenoptera	2025-08-21 10:11:58+00:00	2025-08-21 13:11:58+00:00	none	39.0	4725.0	22.75733333333333	1.4283333333333332	48.014	35.184999999999995	21.750166666666665	-1.1156748816755933	0.2337262213080255	-0.18837704046951953	-0.09029402240110944	-0.16782285459115356	1	2025-08-21_w(d)3
SB	2025-08-21	12	g(a)1	2025-08-21 11:35:06+00:00	2025-08-21 11:35:07+00:00	yellow	ring	1.0	Hymenoptera	2025-08-21 10:11:58+00:00	2025-08-21 13:11:58+00:00	none	1.0	4988.0	23.108	0.99	47.488	33.87	22.057	-0.7515802127294517	-0.5150110142006705	-0.32857817799765504	-0.24155364275662217	0.42329677293409496	0	2025-08-21_g(a)1
SB	2025-08-21	12	w(d)5	2025-08-21 11:35:12+00:00	2025-08-21 11:35:14+00:00	white	null	5.0	Hymenoptera	2025-08-21 10:11:58+00:00	2025-08-21 13:11:58+00:00	none	2.0	4994.0	23.116	0.98	47.476	33.839999999999996	22.064	-0.7432738704721262	-0.5320924720449755	-0.3317766830363198	-0.2450044325746188	0.43678239181300077	0	2025-08-21_w(d)5
SB	2025-08-21	13	g(a)1	2025-08-21 11:35:35+00:00	2025-08-21 11:35:40+00:00	yellow	ring	1.0	Hymenoptera	2025-08-21 10:11:58+00:00	2025-08-21 13:11:58+00:00	none	5.0	5017.0	23.146666666666665	0.9416666666666667	47.43	33.725	22.090833333333332	-0.7114328918190435	-0.5975713937814774	-0.34403761901786756	-0.2582324602102714	0.4884772641821271	1	2025-08-21_g(a)1
SB	2025-08-21	13	g(a)3	2025-08-21 11:36:45+00:00	2025-08-21 11:36:50+00:00	yellow	ring	3.0	Hymenoptera	2025-08-21 10:11:58+00:00	2025-08-21 13:11:58+00:00	none	5.0	5087.0	23.24	0.825	47.29	33.375	22.1725	-0.6145255654835687	-0.7968550686317007	-0.38135351113562216	-0.29849167475356403	0.6458094844359961	1	2025-08-21_g(a)3
SB	2025-08-21	13	w(d)3	2025-08-21 11:35:42+00:00	2025-08-21 11:36:39+00:00	white	null	3.0	Hymenoptera	2025-08-21 10:11:58+00:00	2025-08-21 13:11:58+00:00	none	57.0	5024.0	23.156	0.9299999999999999	47.416	33.69	22.099	-0.7017421591854953	-0.6174997612664999	-0.34776920822964374	-0.2622583816646011	0.5042104862075161	1	2025-08-21_w(d)3
SB	2025-08-21	14	w(d)5	2025-08-21 11:37:02+00:00	2025-08-21 11:38:12+00:00	white	null	5.0	Hymenoptera	2025-08-21 10:11:58+00:00	2025-08-21 13:11:58+00:00	none	70.0	5104.0	23.262666666666668	0.7966666666666666	47.256	33.29	22.19233333333333	-0.5909909290878078	-0.8452525325238979	-0.3904159420785051	-0.30826891257122085	0.6840187379262166	1	2025-08-21_w(d)5
SB	2025-08-21	15	w(d)1	2025-08-21 11:40:02+00:00	2025-08-21 11:40:04+00:00	white	null	1.0	Hymenoptera	2025-08-21 10:11:58+00:00	2025-08-21 13:11:58+00:00	none	2.0	5284.0	23.497666666666667	0.5	46.89966666666667	32.369	22.401	-0.3469921252788462	-1.3520024485716085	-0.4853937722544083	-0.41420815998371313	1.0860186149830446	0	2025-08-21_w(d)1
SB	2025-08-21	16	w(a)4	2025-08-21 11:43:45+00:00	2025-08-21 11:43:46+00:00	white	ring	4.0	Hymenoptera	2025-08-21 10:11:58+00:00	2025-08-21 13:11:58+00:00	none	1.0	5507.0	23.2375	0.5	46.8625	28.9125	22.5125	-0.6171212974389809	-1.3520024485716085	-0.4953002531380515	-0.8117966601805423	1.3008252585541416	0	2025-08-21_w(a)4
SB	2025-08-21	16	w(a)4	2025-08-21 11:46:42+00:00	2025-08-21 11:47:25+00:00	white	ring	4.0	Hymenoptera	2025-08-21 10:11:58+00:00	2025-08-21 13:11:58+00:00	none	43.0	5684.0	23.031	0.5	46.833	26.169	22.601	-0.8315287569562199	-1.3520024485716085	-0.5031632446914351	-1.127371389036322	1.4713220115231291	1	2025-08-21_w(a)4
SB	2025-08-21	16	w(a)4	2025-08-21 11:47:27+00:00	2025-08-21 11:47:41+00:00	white	ring	4.0	Hymenoptera	2025-08-21 10:11:58+00:00	2025-08-21 13:11:58+00:00	none	14.0	5729.0	22.9785	0.5	46.8255	25.471500000000002	22.6235	-0.8860391280199226	-1.3520024485716085	-0.5051623103406006	-1.20760225230474	1.5146686436338903	1	2025-08-21_w(a)4
SB	2025-08-21	16	w(a)5	2025-08-21 11:43:44+00:00	2025-08-21 11:43:44+00:00	white	ring	5.0	Hymenoptera	2025-08-21 10:11:58+00:00	2025-08-21 13:11:58+00:00	none	0.0	5506.0	23.238666666666667	0.5	46.86266666666666	28.928	22.512	-0.6159099558597878	-1.3520024485716085	-0.49525582945695934	-0.8100137521079109	1.2998620000627936	0	2025-08-21_w(a)5
SB	2025-08-21	16	w(a)5	2025-08-21 11:43:48+00:00	2025-08-21 11:46:34+00:00	white	ring	5.0	Hymenoptera	2025-08-21 10:11:58+00:00	2025-08-21 13:11:58+00:00	none	166.0	5510.0	23.234	0.5	46.861999999999995	28.866	22.514	-0.62075532217656	-1.3520024485716085	-0.4954335241813298	-0.8171453843984371	1.3037150340281922	1	2025-08-21_w(a)5
SB	2025-08-21	17	g(a)3	2025-08-21 11:53:17+00:00	2025-08-21 11:55:07+00:00	yellow	ring	3.0	Hymenoptera	2025-08-21 10:11:58+00:00	2025-08-21 13:11:58+00:00	none	110.0	6079.0	22.734333333333336	0.5	47.423833333333334	22.246333333333336	22.831333333333333	-1.1395556156654025	-1.3520024485716085	-0.3456812952182921	-1.5785813287939077	1.915063089871796	1	2025-08-21_g(a)3
SB	2025-08-21	17	g(d)3	2025-08-21 11:55:11+00:00	2025-08-21 11:55:37+00:00	yellow	null	3.0	Hymenoptera	2025-08-21 10:11:58+00:00	2025-08-21 13:11:58+00:00	none	26.0	6193.0	22.696333333333335	0.5	47.78483333333333	21.752333333333333	22.907333333333334	-1.1790107413877031	-1.3520024485716085	-0.24945960197179742	-1.6354043344635836	2.0614783805570296	1	2025-08-21_g(d)3
SB	2025-08-21	17	w(d)1	2025-08-21 11:51:41+00:00	2025-08-21 11:51:42+00:00	white	null	1.0	Hymenoptera	2025-08-21 10:11:58+00:00	2025-08-21 13:11:58+00:00	none	1.0	5983.0	22.766333333333336	0.5	47.11983333333333	22.662333333333333	22.767333333333333	-1.1063302466360971	-1.3520024485716085	-0.4267100895311309	-1.5307303766510232	1.7917660029789686	0	2025-08-21_w(d)1
SB	2025-08-21	17	w(d)2	2025-08-21 11:51:39+00:00	2025-08-21 11:51:40+00:00	white	null	2.0	Hymenoptera	2025-08-21 10:11:58+00:00	2025-08-21 13:11:58+00:00	none	1.0	5981.0	22.767	0.5	47.113499999999995	22.671000000000003	22.766	-1.1056380514479893	-1.3520024485716085	-0.42839818941264945	-1.5297334818147128	1.789197313668698	0	2025-08-21_w(d)2
SB	2025-08-21	17	w(d)4	2025-08-21 11:53:15+00:00	2025-08-21 11:53:15+00:00	white	null	4.0	Hymenoptera	2025-08-21 10:11:58+00:00	2025-08-21 13:11:58+00:00	none	0.0	6077.0	22.735	0.5	47.4175	22.255000000000003	22.83	-1.138863420477295	-1.3520024485716085	-0.3473693950998107	-1.5775844339575975	1.9124944005615256	0	2025-08-21_w(d)4
SB	2025-08-21	17	w(d)5	2025-08-21 11:51:43+00:00	2025-08-21 11:51:46+00:00	white	null	5.0	Hymenoptera	2025-08-21 10:11:58+00:00	2025-08-21 13:11:58+00:00	none	3.0	5985.0	22.765666666666668	0.5	47.12616666666666	22.653666666666666	22.768666666666665	-1.1070224418242085	-1.3520024485716085	-0.4250219896496142	-1.5317272714873333	1.794334692289232	1	2025-08-21_w(d)5
SB	2025-08-21	17	w(d)5	2025-08-21 11:51:56+00:00	2025-08-21 11:53:14+00:00	white	null	5.0	Hymenoptera	2025-08-21 10:11:58+00:00	2025-08-21 13:11:58+00:00	none	78.0	5998.0	22.761333333333333	0.5	47.16733333333333	22.597333333333335	22.777333333333335	-1.1115217105469288	-1.3520024485716085	-0.41404934041975006	-1.5382070879233487	1.8110311728059758	1	2025-08-21_w(d)5
SB	2025-08-21	18	g(a)1	2025-08-21 11:59:28+00:00	2025-08-21 12:00:04+00:00	yellow	ring	1.0	Hymenoptera	2025-08-21 10:11:58+00:00	2025-08-21 13:11:58+00:00	none	36.0	6450.0	22.610666666666667	0.5	48.59866666666667	20.638666666666666	23.078666666666667	-1.267957823059908	-1.3520024485716085	-0.032538767196802945	-1.7635053209294314	2.3915549569263694	1	2025-08-21_g(a)1
SB	2025-08-21	18	g(a)1	2025-08-21 12:00:05+00:00	2025-08-21 12:01:08+00:00	yellow	ring	1.0	Hymenoptera	2025-08-21 10:11:58+00:00	2025-08-21 13:11:58+00:00	none	63.0	6487.0	22.60666666666667	0.5	48.6925	20.650833333333335	23.0925	-1.2721109941885689	-1.3520024485716085	-0.0075282347416882126	-1.762105833947688	2.4182051085203935	1	2025-08-21_g(a)1
SB	2025-08-21	18	g(d)1	2025-08-21 11:59:27+00:00	2025-08-21 11:59:27+00:00	yellow	null	1.0	Hymenoptera	2025-08-21 10:11:58+00:00	2025-08-21 13:11:58+00:00	none	0.0	6449.0	22.611	0.5	48.5955	20.643	23.078000000000003	-1.2676117254658523	-1.3520024485716085	-0.03338281713756129	-1.763006873511276	2.390270612271241	0	2025-08-21_g(d)1
SB	2025-08-21	18	w(d)1	2025-08-21 12:01:09+00:00	2025-08-21 12:03:09+00:00	white	null	1.0	Hymenoptera	2025-08-21 10:11:58+00:00	2025-08-21 13:11:58+00:00	none	120.0	6551.0	22.692	0.5	48.5965	22.5815	22.9965	-1.1835100101104234	-1.3520024485716085	-0.033116275051006526	-1.5400283381050694	2.2332594781811523	1	2025-08-21_w(d)1
SB	2025-08-21	18	w(d)3	2025-08-21 11:59:23+00:00	2025-08-21 11:59:26+00:00	white	null	3.0	Hymenoptera	2025-08-21 10:11:58+00:00	2025-08-21 13:11:58+00:00	none	3.0	6445.0	22.612333333333336	0.5	48.58283333333333	20.660333333333334	23.075333333333333	-1.2662273350896296	-1.3520024485716085	-0.036759016900596554	-1.7610130838386557	2.3851332336507003	1	2025-08-21_w(d)3
SB	2025-08-21	19	g(c)4	2025-08-21 12:08:50+00:00	2025-08-21 12:08:51+00:00	yellow	full	4.0	Hymenoptera	2025-08-21 10:11:58+00:00	2025-08-21 13:11:58+00:00	none	1.0	7012.0	23.306666666666665	0.5	47.905	36.48833333333334	22.305	-0.5453060466725159	-1.3520024485716085	-0.2174301279040574	0.05962362413629475	0.9010729846438034	0	2025-08-21_g(c)4
SB	2025-08-21	2	g(b)5	2025-08-21 10:26:14+00:00	2025-08-21 10:26:46+00:00	yellow	core	5.0	Hymenoptera	2025-08-21 10:11:58+00:00	2025-08-21 13:11:58+00:00	none	32.0	856.0	22.149333333333335	0.5	56.439	34.657666666666664	21.924666666666667	-1.7469568932323944	-1.3520024485716085	2.0572400387596317	-0.1509512389796698	0.16835435889007486	1	2025-08-21_g(b)5
SB	2025-08-21	2	g(b)5	2025-08-21 10:31:39+00:00	2025-08-21 10:31:42+00:00	yellow	core	5.0	Hymenoptera	2025-08-21 10:11:58+00:00	2025-08-21 13:11:58+00:00	none	3.0	1181.0	22.432000000000002	0.5825	55.423500000000004	41.515499999999996	22.230999999999998	-1.4534661334735284	-1.2110804213560935	1.7865665498626353	0.6378801423597842	0.7585107279239686	1	2025-08-21_g(b)5
SB	2025-08-21	2	w(b)2	2025-08-21 10:25:13+00:00	2025-08-21 10:25:48+00:00	white	core	2.0	Hymenoptera	2025-08-21 10:11:58+00:00	2025-08-21 13:11:58+00:00	none	35.0	795.0	22.108666666666668	0.5	56.5305	32.83783333333333	21.904333333333334	-1.7891807997071367	-1.3520024485716085	2.0816286396794506	-0.3602799835502462	0.12918184690849951	1	2025-08-21_w(b)2
SB	2025-08-21	2	w(b)2	2025-08-21 10:26:02+00:00	2025-08-21 10:26:13+00:00	white	core	2.0	Hymenoptera	2025-08-21 10:11:58+00:00	2025-08-21 13:11:58+00:00	none	11.0	844.0	22.141333333333332	0.5	56.457	34.29966666666667	21.920666666666666	-1.7552632354897235	-1.3520024485716085	2.062037796317629	-0.19213066414109428	0.16064829095927055	1	2025-08-21_w(b)2
SB	2025-08-21	20	g(c)2	2025-08-21 12:09:09+00:00	2025-08-21 12:09:17+00:00	yellow	full	2.0	Hymenoptera	2025-08-21 10:11:58+00:00	2025-08-21 13:11:58+00:00	none	8.0	7031.0	23.331999999999997	0.5	47.8765	37.0615	22.2765	-0.5190026295243167	-1.3520024485716085	-0.22502657737088627	0.12555288071457207	0.8461672506368391	1	2025-08-21_g(c)2
SB	2025-08-21	21	w(d)2	2025-08-21 12:09:51+00:00	2025-08-21 12:11:46+00:00	white	null	2.0	Hymenoptera	2025-08-21 10:11:58+00:00	2025-08-21 13:11:58+00:00	none	115.0	7073.0	23.387999999999998	0.5	47.8135	38.3285	22.2135	-0.4608582337230312	-1.3520024485716085	-0.24181872882387642	0.2712912373612902	0.7247966807267143	1	2025-08-21_w(d)2
SB	2025-08-21	22	g(a)5	2025-08-21 12:11:27+00:00	2025-08-21 12:11:28+00:00	yellow	ring	5.0	Hymenoptera	2025-08-21 10:11:58+00:00	2025-08-21 13:11:58+00:00	none	1.0	7169.0	23.4	0.645	47.7855	36.396	22.142	-0.4483987203370412	-1.1043213098291882	-0.24928190724742696	0.049002859918683014	0.587050716463633	0	2025-08-21_g(a)5
SB	2025-08-21	22	w(a)1	2025-08-21 12:10:33+00:00	2025-08-21 12:10:46+00:00	white	ring	1.0	Hymenoptera	2025-08-21 10:11:58+00:00	2025-08-21 13:11:58+00:00	none	13.0	7115.0	23.4	0.555	47.7945	37.764	22.178	-0.4483987203370412	-1.2580544304279317	-0.24688302846842836	0.2063588756193234	0.6564053278408511	1	2025-08-21_w(a)1
SB	2025-08-21	22	w(a)5	2025-08-21 12:10:51+00:00	2025-08-21 12:11:27+00:00	white	ring	5.0	Hymenoptera	2025-08-21 10:11:58+00:00	2025-08-21 13:11:58+00:00	none	36.0	7133.0	23.4	0.585	47.7915	37.308	22.166	-0.4483987203370412	-1.2068100568950173	-0.24768265472809456	0.15390687038577633	0.6332871240484451	1	2025-08-21_w(a)5
SB	2025-08-21	23	w(d)1	2025-08-21 12:12:49+00:00	2025-08-21 12:13:33+00:00	white	null	1.0	Hymenoptera	2025-08-21 10:11:58+00:00	2025-08-21 13:11:58+00:00	none	44.0	7251.0	23.4	0.7816666666666667	47.77183333333333	34.318666666666665	22.087333333333333	-0.4483987203370412	-0.870874719290355	-0.252924649097017	-0.18994516392303	0.4817344547426776	1	2025-08-21_w(d)1
SB	2025-08-21	23	w(d)3	2025-08-21 12:11:35+00:00	2025-08-21 12:12:48+00:00	white	null	3.0	Hymenoptera	2025-08-21 10:11:58+00:00	2025-08-21 13:11:58+00:00	none	73.0	7177.0	23.4	0.6583333333333333	47.784166666666664	36.193333333333335	22.136666666666667	-0.4483987203370412	-1.0815460327034483	-0.2496372966961679	0.025690857592662368	0.5767759592225652	1	2025-08-21_w(d)3
SB	2025-08-21	23	w(d)4	2025-08-21 12:11:34+00:00	2025-08-21 12:11:35+00:00	white	null	4.0	Hymenoptera	2025-08-21 10:11:58+00:00	2025-08-21 13:11:58+00:00	none	1.0	7176.0	23.4	0.6566666666666667	47.78433333333333	36.21866666666667	22.137333333333334	-0.4483987203370412	-1.0843929423441656	-0.24959287301507577	0.028604857883415255	0.5780603038777005	0	2025-08-21_w(d)4
SB	2025-08-21	24	g(a)3	2025-08-21 12:16:43+00:00	2025-08-21 12:16:46+00:00	yellow	ring	3.0	Hymenoptera	2025-08-21 10:11:58+00:00	2025-08-21 13:11:58+00:00	none	3.0	7485.0	23.4	1.1716666666666666	47.73283333333333	28.390666666666664	21.931333333333335	-0.4483987203370412	-0.2046978633624657	-0.26331979047267756	-0.8718212319591373	0.18119780544141303	1	2025-08-21_g(a)3
SB	2025-08-21	24	g(d)2	2025-08-21 12:15:56+00:00	2025-08-21 12:16:04+00:00	yellow	null	2.0	Hymenoptera	2025-08-21 10:11:58+00:00	2025-08-21 13:11:58+00:00	none	8.0	7438.0	23.4	1.0933333333333333	47.74066666666667	29.581333333333333	21.962666666666667	-0.4483987203370412	-0.3385026164761871	-0.26123187746132587	-0.7348632182937651	0.24156200423269164	1	2025-08-21_g(d)2
SB	2025-08-21	24	w(a)1	2025-08-21 12:17:10+00:00	2025-08-21 12:17:12+00:00	white	ring	1.0	Hymenoptera	2025-08-21 10:11:58+00:00	2025-08-21 13:11:58+00:00	none	2.0	7512.0	23.4	1.2166666666666668	47.72833333333333	27.706666666666667	21.913333333333334	-0.4483987203370412	-0.1278313030630936	-0.26451922986217685	-0.9504992398094572	0.146520499752804	0	2025-08-21_w(a)1
SB	2025-08-21	24	w(a)5	2025-08-21 12:16:50+00:00	2025-08-21 12:16:53+00:00	white	ring	5.0	Hymenoptera	2025-08-21 10:11:58+00:00	2025-08-21 13:11:58+00:00	none	3.0	7492.0	23.4	1.1833333333333333	47.73166666666667	28.21333333333333	21.926666666666666	-0.4483987203370412	-0.1847694958774433	-0.26363075624032445	-0.8922192339944055	0.17220739285547357	1	2025-08-21_w(a)5
SB	2025-08-21	24	w(d)2	2025-08-21 12:16:56+00:00	2025-08-21 12:16:57+00:00	white	null	2.0	Hymenoptera	2025-08-21 10:11:58+00:00	2025-08-21 13:11:58+00:00	none	1.0	7498.0	23.4	1.1933333333333334	47.730666666666664	28.061333333333334	21.922666666666668	-0.4483987203370412	-0.16768803803313842	-0.26389729832688114	-0.9097032357389208	0.16450132492467612	0	2025-08-21_w(d)2
SB	2025-08-21	24	w(d)2	2025-08-21 12:17:12+00:00	2025-08-21 12:17:13+00:00	white	null	2.0	Hymenoptera	2025-08-21 10:11:58+00:00	2025-08-21 13:11:58+00:00	none	1.0	7514.0	23.4	1.22	47.728	27.656	21.912	-0.4483987203370412	-0.12213748378165888	-0.26460807722436114	-0.9563272403909625	0.14395181044253363	0	2025-08-21_w(d)2
SB	2025-08-21	24	w(d)3	2025-08-21 12:16:09+00:00	2025-08-21 12:16:20+00:00	white	null	3.0	Hymenoptera	2025-08-21 10:11:58+00:00	2025-08-21 13:11:58+00:00	none	11.0	7451.0	23.4	1.115	47.7385	29.252	21.954	-0.4483987203370412	-0.30149279114685984	-0.26180938531552944	-0.772745222073549	0.2248655237159547	1	2025-08-21_w(d)3
SB	2025-08-21	24	w(d)3	2025-08-21 12:16:23+00:00	2025-08-21 12:16:24+00:00	white	null	3.0	Hymenoptera	2025-08-21 10:11:58+00:00	2025-08-21 13:11:58+00:00	none	1.0	7465.0	23.4	1.1383333333333334	47.73616666666667	28.897333333333332	21.944666666666667	-0.4483987203370412	-0.261636056176815	-0.26243131685082516	-0.8135412261440853	0.2068846985440826	0	2025-08-21_w(d)3
SB	2025-08-21	24	w(d)3	2025-08-21 12:16:24+00:00	2025-08-21 12:17:08+00:00	white	null	3.0	Hymenoptera	2025-08-21 10:11:58+00:00	2025-08-21 13:11:58+00:00	none	44.0	7466.0	23.4	1.1400000000000001	47.736000000000004	28.872	21.944	-0.4483987203370412	-0.25878914653609747	-0.2624757405319173	-0.8164552264348378	0.2056003538889474	1	2025-08-21_w(d)3
SB	2025-08-21	24	w(d)3	2025-08-21 12:17:00+00:00		white	null	3.0	Hymenoptera	2025-08-21 10:11:58+00:00	2025-08-21 13:11:58+00:00	right	3298.0	7502.0	23.4	1.2	47.730000000000004	27.959999999999997	21.92	-0.4483987203370412	-0.15630039947026864	-0.2640749930512497	-0.9213592369019316	0.15936394630414222	1	2025-08-21_w(d)3
SB	2025-08-21	25	g(a)2	2025-08-21 12:17:17+00:00	2025-08-21 12:18:29+00:00	yellow	ring	2.0	Hymenoptera	2025-08-21 10:11:58+00:00	2025-08-21 13:11:58+00:00	none	72.0	7519.0	23.4	1.2283333333333333	47.72716666666667	27.529333333333334	21.90866666666667	-0.4483987203370412	-0.10790293557807155	-0.26483019562982374	-0.9708972418447253	0.13753008716687137	1	2025-08-21_g(a)2
SB	2025-08-21	25	g(a)2	2025-08-21 12:18:31+00:00	2025-08-21 12:19:17+00:00	yellow	ring	2.0	Hymenoptera	2025-08-21 10:11:58+00:00	2025-08-21 13:11:58+00:00	none	46.0	7593.0	23.4	1.3516666666666668	47.71483333333334	25.654666666666664	21.859333333333336	-0.4483987203370412	0.10276837783502199	-0.26811754803067284	-1.1865332633604178	0.04248858268698377	1	2025-08-21_g(a)2
SB	2025-08-21	25	g(c)1	2025-08-21 12:16:22+00:00	2025-08-21 12:16:28+00:00	yellow	full	1.0	Hymenoptera	2025-08-21 10:11:58+00:00	2025-08-21 13:11:58+00:00	none	6.0	7464.0	23.4	1.1366666666666667	47.736333333333334	28.922666666666665	21.945333333333334	-0.4483987203370412	-0.26448296581753256	-0.262386893169733	-0.8106272258533328	0.20816904319921778	1	2025-08-21_g(c)1
SB	2025-08-21	25	g(c)1	2025-08-21 12:16:31+00:00	2025-08-21 12:16:31+00:00	yellow	full	1.0	Hymenoptera	2025-08-21 10:11:58+00:00	2025-08-21 13:11:58+00:00	none	0.0	7473.0	23.4	1.1516666666666666	47.734833333333334	28.694666666666667	21.939333333333334	-0.4483987203370412	-0.23886077905107544	-0.26278670629956613	-0.836853228470106	0.1966099413030148	0	2025-08-21_g(c)1
SB	2025-08-21	25	g(c)1	2025-08-21 12:16:34+00:00	2025-08-21 12:16:35+00:00	yellow	full	1.0	Hymenoptera	2025-08-21 10:11:58+00:00	2025-08-21 13:11:58+00:00	none	1.0	7476.0	23.4	1.1566666666666667	47.73433333333333	28.618666666666666	21.937333333333335	-0.4483987203370412	-0.23032005012892282	-0.26291997734284445	-0.8455952293423639	0.19275690733761605	0	2025-08-21_g(c)1
SB	2025-08-21	25	w(b)1	2025-08-21 12:16:46+00:00	2025-08-21 12:17:06+00:00	white	core	1.0	Hymenoptera	2025-08-21 10:11:58+00:00	2025-08-21 13:11:58+00:00	none	20.0	7488.0	23.4	1.1766666666666667	47.73233333333334	28.314666666666664	21.929333333333332	-0.4483987203370412	-0.19615713444031307	-0.263453061515954	-0.8805632328313951	0.17734477147600747	1	2025-08-21_w(b)1
SB	2025-08-21	25	w(b)1	2025-08-21 12:17:10+00:00	2025-08-21 12:17:11+00:00	white	core	1.0	Hymenoptera	2025-08-21 10:11:58+00:00	2025-08-21 13:11:58+00:00	none	1.0	7512.0	23.4	1.2166666666666668	47.72833333333333	27.706666666666667	21.913333333333334	-0.4483987203370412	-0.1278313030630936	-0.26451922986217685	-0.9504992398094572	0.146520499752804	0	2025-08-21_w(b)1
SB	2025-08-21	26	g(b)3	2025-08-21 12:17:06+00:00	2025-08-21 12:17:06+00:00	yellow	core	3.0	Hymenoptera	2025-08-21 10:11:58+00:00	2025-08-21 13:11:58+00:00	none	0.0	7508.0	23.4	1.21	47.729	27.808	21.916	-0.4483987203370412	-0.13921894162596377	-0.2643415351378064	-0.9388432386464468	0.15165787837333794	0	2025-08-21_g(b)3
SB	2025-08-21	28	g(d)5	2025-08-21 12:17:10+00:00	2025-08-21 12:17:11+00:00	yellow	null	5.0	Hymenoptera	2025-08-21 10:11:58+00:00	2025-08-21 13:11:58+00:00	none	1.0	7512.0	23.4	1.2166666666666668	47.72833333333333	27.706666666666667	21.913333333333334	-0.4483987203370412	-0.1278313030630936	-0.26451922986217685	-0.9504992398094572	0.146520499752804	0	2025-08-21_g(d)5
SB	2025-08-21	28	w(b)3	2025-08-21 12:17:14+00:00	2025-08-21 12:17:14+00:00	white	core	3.0	Hymenoptera	2025-08-21 10:11:58+00:00	2025-08-21 13:11:58+00:00	none	0.0	7516.0	23.4	1.2233333333333334	47.72766666666667	27.60533333333333	21.910666666666668	-0.4483987203370412	-0.11644366450022381	-0.2646969245865454	-0.9621552409724679	0.1413831211322701	0	2025-08-21_w(b)3
SB	2025-08-21	29	w(c)2	2025-08-21 12:17:21+00:00	2025-08-21 12:17:21+00:00	white	full	2.0	Hymenoptera	2025-08-21 10:11:58+00:00	2025-08-21 13:11:58+00:00	none	0.0	7523.0	23.4	1.235	47.7265	27.427999999999997	21.906	-0.4483987203370412	-0.0965152970152014	-0.26500789035419425	-0.982553243007736	0.13239270854633062	0	2025-08-21_w(c)2
SB	2025-08-21	29	w(d)5	2025-08-21 12:17:18+00:00	2025-08-21 12:17:19+00:00	white	null	5.0	Hymenoptera	2025-08-21 10:11:58+00:00	2025-08-21 13:11:58+00:00	none	1.0	7520.0	23.4	1.23	47.727000000000004	27.503999999999998	21.908	-0.4483987203370412	-0.10505602593735401	-0.26487461931091594	-0.9738112421354782	0.13624574251173618	0	2025-08-21_w(d)5
SB	2025-08-21	3	w(b)3	2025-08-21 10:39:13+00:00	2025-08-21 10:39:13+00:00	white	core	3.0	Hymenoptera	2025-08-21 10:11:58+00:00	2025-08-21 13:11:58+00:00	none	0.0	1635.0	23.037333333333336	0.9608333333333333	52.32116666666667	42.04516666666667	23.290333333333333	-0.8249529026691654	-0.5648319329132264	0.9596641500056334	0.6988057537019672	2.799334384931292	0	2025-08-21_w(b)3
SB	2025-08-21	30	w(a)4	2025-08-21 12:17:23+00:00	2025-08-21 12:17:23+00:00	white	ring	4.0	Hymenoptera	2025-08-21 10:11:58+00:00	2025-08-21 13:11:58+00:00	none	0.0	7525.0	23.4	1.2383333333333333	47.72616666666667	27.377333333333333	21.904666666666667	-0.4483987203370412	-0.09082147773376668	-0.26509673771637854	-0.988381243589241	0.1298240192360671	0	2025-08-21_w(a)4
SB	2025-08-21	31	w(d)5	2025-08-21 12:17:30+00:00	2025-08-21 12:18:07+00:00	white	null	5.0	Hymenoptera	2025-08-21 10:11:58+00:00	2025-08-21 13:11:58+00:00	none	37.0	7532.0	23.4	1.25	47.725	27.2	21.900000000000002	-0.4483987203370412	-0.07089311024874427	-0.2654077034840273	-1.008779245624509	0.12083360665013447	1	2025-08-21_w(d)5
SB	2025-08-21	32	w(b)3	2025-08-21 12:17:32+00:00	2025-08-21 12:17:34+00:00	white	core	3.0	Hymenoptera	2025-08-21 10:11:58+00:00	2025-08-21 13:11:58+00:00	none	2.0	7534.0	23.4	1.2533333333333334	47.72466666666667	27.14933333333333	21.898666666666667	-0.4483987203370412	-0.06519929096730918	-0.26549655084621165	-1.0146072462060145	0.11826491733986409	0	2025-08-21_w(b)3
SB	2025-08-21	32	w(c)5	2025-08-21 12:17:30+00:00	2025-08-21 12:17:31+00:00	white	full	5.0	Hymenoptera	2025-08-21 10:11:58+00:00	2025-08-21 13:11:58+00:00	none	1.0	7532.0	23.4	1.25	47.725	27.2	21.900000000000002	-0.4483987203370412	-0.07089311024874427	-0.2654077034840273	-1.008779245624509	0.12083360665013447	0	2025-08-21_w(c)5
SB	2025-08-21	33	w(a)1	2025-08-21 12:18:32+00:00	2025-08-21 12:18:54+00:00	white	ring	1.0	Hymenoptera	2025-08-21 10:11:58+00:00	2025-08-21 13:11:58+00:00	none	22.0	7594.0	23.4	1.3533333333333335	47.714666666666666	25.62933333333333	21.858666666666668	-0.4483987203370412	0.10561528747573953	-0.26816197171176687	-1.1894472636511702	0.04120423803184858	1	2025-08-21_w(a)1
SB	2025-08-21	33	w(d)2	2025-08-21 12:18:55+00:00	2025-08-21 12:19:02+00:00	white	null	2.0	Hymenoptera	2025-08-21 10:11:58+00:00	2025-08-21 13:11:58+00:00	none	7.0	7617.0	23.4	1.3916666666666668	47.71083333333333	25.046666666666663	21.843333333333334	-0.4483987203370412	0.17109420921224147	-0.2691837163768957	-1.25646927033848	0.011664310963773466	1	2025-08-21_w(d)2
SB	2025-08-21	33	w(d)2	2025-08-21 12:19:04+00:00	2025-08-21 12:19:05+00:00	white	null	2.0	Hymenoptera	2025-08-21 10:11:58+00:00	2025-08-21 13:11:58+00:00	none	1.0	7626.0	23.4	1.4066666666666667	47.70933333333333	24.818666666666665	21.837333333333333	-0.4483987203370412	0.1967163959786986	-0.2695835295067288	-1.2826952729552532	0.00010520906757045713	0	2025-08-21_w(d)2
SB	2025-08-21	33	w(d)3	2025-08-21 12:18:10+00:00	2025-08-21 12:18:11+00:00	white	null	3.0	Hymenoptera	2025-08-21 10:11:58+00:00	2025-08-21 13:11:58+00:00	none	1.0	7572.0	23.4	1.3166666666666667	47.718333333333334	26.186666666666664	21.873333333333335	-0.4483987203370412	0.04298327537995475	-0.26718465072773023	-1.1253392572546133	0.06945982044478852	0	2025-08-21_w(d)3
SB	2025-08-21	33	w(d)3	2025-08-21 12:18:12+00:00	2025-08-21 12:18:28+00:00	white	null	3.0	Hymenoptera	2025-08-21 10:11:58+00:00	2025-08-21 13:11:58+00:00	none	16.0	7574.0	23.4	1.32	47.718	26.136	21.872	-0.4483987203370412	0.048677094661389836	-0.2672734980899145	-1.131167257836118	0.06689113113451814	1	2025-08-21_w(d)3
SB	2025-08-21	34	w(a)2	2025-08-21 12:18:24+00:00	2025-08-21 12:18:25+00:00	white	ring	2.0	Hymenoptera	2025-08-21 10:11:58+00:00	2025-08-21 13:11:58+00:00	none	1.0	7586.0	23.4	1.34	47.716	25.831999999999997	21.864	-0.4483987203370412	0.08284001034999958	-0.26780658226302595	-1.1661352613251494	0.051478995272916404	0	2025-08-21_w(a)2
SB	2025-08-21	35	w(a)2	2025-08-21 12:18:29+00:00	2025-08-21 12:19:01+00:00	white	ring	2.0	Hymenoptera	2025-08-21 10:11:58+00:00	2025-08-21 13:11:58+00:00	none	32.0	7591.0	23.4	1.3483333333333334	47.71516666666667	25.705333333333332	21.860666666666667	-0.4483987203370412	0.09707455855358692	-0.26802870066848855	-1.1807052627789123	0.04505727199724731	1	2025-08-21_w(a)2
SB	2025-08-21	36	w(a)4	2025-08-21 12:19:10+00:00	2025-08-21 12:19:21+00:00	white	ring	4.0	Hymenoptera	2025-08-21 10:11:58+00:00	2025-08-21 13:11:58+00:00	none	11.0	7632.0	23.4	1.4166666666666667	47.708333333333336	24.666666666666664	21.833333333333336	-0.4483987203370412	0.21379785382300348	-0.26985007159328356	-1.300179274699769	-0.007600858863226987	1	2025-08-21_w(a)4
SB	2025-08-21	36	w(a)4	2025-08-21 12:19:23+00:00	2025-08-21 12:20:00+00:00	white	ring	4.0	Hymenoptera	2025-08-21 10:11:58+00:00	2025-08-21 13:11:58+00:00	none	37.0	7645.0	23.4	1.4383333333333335	47.70616666666667	24.33733333333333	21.824666666666666	-0.4483987203370412	0.25080767915233076	-0.27042757944748713	-1.3380612784795527	-0.02429733937997075	1	2025-08-21_w(a)4
SB	2025-08-21	37	w(a)5	2025-08-21 12:19:12+00:00	2025-08-21 12:19:33+00:00	white	ring	5.0	Hymenoptera	2025-08-21 10:11:58+00:00	2025-08-21 13:11:58+00:00	none	21.0	7634.0	23.4	1.4200000000000002	47.708000000000006	24.616	21.832	-0.4483987203370412	0.21949167310443857	-0.26993891895546784	-1.3060072752812737	-0.010169548173497365	1	2025-08-21_w(a)5
SB	2025-08-21	38	g(a)3	2025-08-21 12:20:53+00:00	2025-08-21 12:20:56+00:00	yellow	ring	3.0	Hymenoptera	2025-08-21 10:11:58+00:00	2025-08-21 13:11:58+00:00	none	3.0	7735.0	23.346999999999998	1.4558333333333333	47.647000000000006	23.7975	21.79116666666667	-0.5034282377918292	0.280700230379864	-0.2861979862353466	-1.4001563241489448	-0.08883565830042843	1	2025-08-21_g(a)3
SB	2025-08-21	38	g(b)4	2025-08-21 12:20:58+00:00	2025-08-21 12:20:58+00:00	yellow	core	4.0	Hymenoptera	2025-08-21 10:11:58+00:00	2025-08-21 13:11:58+00:00	none	0.0	7740.0	23.342	1.4516666666666667	47.642	23.834999999999997	21.790333333333333	-0.5086197017026572	0.27358295627807033	-0.2875306966681242	-1.3958428368764495	-0.09044108911935084	0	2025-08-21_g(b)4
SB	2025-08-21	39	g(b)2	2025-08-21 12:21:21+00:00	2025-08-21 12:21:22+00:00	yellow	core	2.0	Hymenoptera	2025-08-21 10:11:58+00:00	2025-08-21 13:11:58+00:00	none	1.0	7763.0	23.319	1.4325	47.619	24.0075	21.7865	-0.5325004356924702	0.24084349540981956	-0.293661164658899	-1.3760007954229692	-0.09782607088636791	0	2025-08-21_g(b)2
SB	2025-08-21	39	g(d)5	2025-08-21 12:21:30+00:00	2025-08-21 12:21:33+00:00	yellow	null	5.0	Hymenoptera	2025-08-21 10:11:58+00:00	2025-08-21 13:11:58+00:00	none	3.0	7772.0	23.31	1.425	47.61	24.075	21.785	-0.5418450707319628	0.2280324020265908	-0.2960600434378976	-1.3682365183324772	-0.10071584636041866	1	2025-08-21_g(d)5
SB	2025-08-21	39	w(d)2	2025-08-21 12:21:24+00:00	2025-08-21 12:21:25+00:00	white	null	2.0	Hymenoptera	2025-08-21 10:11:58+00:00	2025-08-21 13:11:58+00:00	none	1.0	7766.0	23.316	1.43	47.616	24.029999999999998	21.786	-0.5356153140389677	0.23657313094874305	-0.2944607909185652	-1.3734127030594723	-0.09878932937771588	0	2025-08-21_w(d)2
SB	2025-08-21	4	g(c)5	2025-08-21 10:55:59+00:00	2025-08-21 10:56:03+00:00	yellow	full	5.0	Hymenoptera	2025-08-21 10:11:58+00:00	2025-08-21 13:11:58+00:00	none	4.0	2641.0	22.480333333333334	1.2393333333333332	51.222166666666666	19.4305	23.680333333333333	-1.4032819823355163	-0.08911333194933639	0.66673439688126	-1.9024762953219678	3.5506760081844604	1	2025-08-21_g(c)5
SB	2025-08-21	4	g(d)4	2025-08-21 10:56:11+00:00	2025-08-21 10:56:12+00:00	yellow	null	4.0	Hymenoptera	2025-08-21 10:11:58+00:00	2025-08-21 13:11:58+00:00	none	1.0	2653.0	22.476333333333333	1.2473333333333332	51.19616666666667	19.304499999999997	23.676333333333336	-1.407435153464181	-0.0754481656738925	0.6598043026308209	-1.9169696125575533	3.5429699402536627	0	2025-08-21_g(d)4
SB	2025-08-21	4	g(d)4	2025-08-21 10:56:12+00:00	2025-08-21 10:57:24+00:00	yellow	null	4.0	Hymenoptera	2025-08-21 10:11:58+00:00	2025-08-21 13:11:58+00:00	none	72.0	2654.0	22.476	1.248	51.194	19.294	23.676000000000002	-1.4077812510582366	-0.07430940181760524	0.6592267947766173	-1.9181773889938518	3.5423277679260954	1	2025-08-21_g(d)4
SB	2025-08-21	4	g(d)5	2025-08-21 10:55:15+00:00	2025-08-21 10:55:42+00:00	yellow	null	5.0	Hymenoptera	2025-08-21 10:11:58+00:00	2025-08-21 13:11:58+00:00	none	27.0	2597.0	22.495	1.21	51.3175	19.8925	23.695	-1.3880536881970844	-0.13921894162596377	0.6921447424662078	-1.849334132124822	3.5789315905974	1	2025-08-21_g(d)5
SB	2025-08-21	4	g(d)5	2025-08-21 10:55:44+00:00	2025-08-21 10:55:47+00:00	yellow	null	5.0	Hymenoptera	2025-08-21 10:11:58+00:00	2025-08-21 13:11:58+00:00	none	3.0	2626.0	22.485333333333333	1.2293333333333334	51.254666666666665	19.587999999999997	23.685333333333336	-1.3980905184246883	-0.10619478979364087	0.6753970146943098	-1.8843596487774865	3.560308593097967	1	2025-08-21_g(d)5
SB	2025-08-21	4	w(a)5	2025-08-21 10:57:27+00:00	2025-08-21 11:00:39+00:00	white	ring	5.0	Hymenoptera	2025-08-21 10:11:58+00:00	2025-08-21 13:11:58+00:00	none	192.0	2729.0	22.451	1.298	51.0315	18.5065	23.651	-1.43373857061238	0.011097887403919118	0.6159137057113662	-2.00876062171626	3.4941648433585804	1	2025-08-21_w(a)5
SB	2025-08-21	4	w(b)3	2025-08-21 10:56:06+00:00	2025-08-21 10:56:06+00:00	white	core	3.0	Hymenoptera	2025-08-21 10:11:58+00:00	2025-08-21 13:11:58+00:00	none	0.0	2648.0	22.477999999999998	1.244	51.207	19.357	23.678	-1.405704665493906	-0.08114198495532719	0.6626918419018368	-1.9109307303760592	3.546180801891494	0	2025-08-21_w(b)3
SB	2025-08-21	40	g(a)4	2025-08-21 12:21:43+00:00	2025-08-21 12:21:44+00:00	yellow	ring	4.0	Hymenoptera	2025-08-21 10:11:58+00:00	2025-08-21 13:11:58+00:00	none	1.0	7785.0	23.297	1.4141666666666666	47.597	24.1725	21.782833333333333	-0.5553428769001161	0.20952748936192697	-0.29952509056311716	-1.3570214514239887	-0.1048899664896046	0	2025-08-21_g(a)4
SB	2025-08-21	40	g(a)4	2025-08-21 12:21:44+00:00	2025-08-21 12:21:56+00:00	yellow	ring	4.0	Hymenoptera	2025-08-21 10:11:58+00:00	2025-08-21 13:11:58+00:00	none	12.0	7786.0	23.296	1.4133333333333333	47.596000000000004	24.18	21.782666666666668	-0.5563811696822832	0.2081040345415684	-0.2997916326496719	-1.3561587539694895	-0.10521105265338497	1	2025-08-21_g(a)4
SB	2025-08-21	40	g(a)4	2025-08-21 12:24:10+00:00	2025-08-21 12:24:17+00:00	yellow	ring	4.0	Hymenoptera	2025-08-21 10:11:58+00:00	2025-08-21 13:11:58+00:00	none	7.0	7932.0	23.15	1.2916666666666667	47.45	25.275	21.758333333333333	-0.7079719158784903	0.00027963076919276136	-0.3387067772867589	-1.2302049256126175	-0.1520896325657646	1	2025-08-21_g(a)4
SB	2025-08-21	40	g(d)2	2025-08-21 12:24:23+00:00	2025-08-21 12:24:26+00:00	yellow	null	2.0	Hymenoptera	2025-08-21 10:11:58+00:00	2025-08-21 13:11:58+00:00	none	3.0	7945.0	23.137	1.2808333333333333	47.437000000000005	25.3725	21.756166666666665	-0.7214697220466437	-0.01822528189547107	-0.34217182441197846	-1.218989858704129	-0.15626375269495055	1	2025-08-21_g(d)2
SB	2025-08-21	40	g(d)3	2025-08-21 12:23:23+00:00	2025-08-21 12:23:28+00:00	yellow	null	3.0	Hymenoptera	2025-08-21 10:11:58+00:00	2025-08-21 13:11:58+00:00	none	5.0	7885.0	23.197	1.3308333333333333	47.497	24.9225	21.766166666666667	-0.6591721551166972	0.06718200732605328	-0.32617929921865646	-1.2707517059740763	-0.13699858286794325	1	2025-08-21_g(d)3
SB	2025-08-21	40	g(d)3	2025-08-21 12:23:30+00:00	2025-08-21 12:23:43+00:00	yellow	null	3.0	Hymenoptera	2025-08-21 10:11:58+00:00	2025-08-21 13:11:58+00:00	none	13.0	7892.0	23.189999999999998	1.325	47.49	24.974999999999998	21.765	-0.6664402045918594	0.057217823583542084	-0.3280450938245436	-1.2647128237925827	-0.1392461860144264	1	2025-08-21_g(d)3
SB	2025-08-21	40	g(d)3	2025-08-21 12:23:44+00:00	2025-08-21 12:24:05+00:00	yellow	null	3.0	Hymenoptera	2025-08-21 10:11:58+00:00	2025-08-21 13:11:58+00:00	none	21.0	7906.0	23.176	1.3133333333333332	47.476	25.08	21.762666666666668	-0.6809763035421798	0.03728945609851967	-0.3317766830363198	-1.2526350594295947	-0.14374139230739272	1	2025-08-21_g(d)3
SB	2025-08-21	40	w(a)3	2025-08-21 12:22:01+00:00	2025-08-21 12:23:17+00:00	white	ring	3.0	Hymenoptera	2025-08-21 10:11:58+00:00	2025-08-21 13:11:58+00:00	none	76.0	7803.0	23.279	1.3991666666666667	47.579	24.307499999999997	21.779833333333332	-0.5740321469791012	0.18390530259546986	-0.3043228481211143	-1.3414928972430047	-0.1106695174377061	1	2025-08-21_w(a)3
SB	2025-08-21	40	w(a)3	2025-08-21 12:24:06+00:00	2025-08-21 12:24:08+00:00	white	ring	3.0	Hymenoptera	2025-08-21 10:11:58+00:00	2025-08-21 13:11:58+00:00	none	2.0	7928.0	23.154	1.295	47.454	25.244999999999997	21.759	-0.7038187447498258	0.005973450050627466	-0.33764060894053793	-1.2336557154306143	-0.15080528791062942	0	2025-08-21_w(a)3
SB	2025-08-21	41	g(b)2	2025-08-21 12:23:13+00:00	2025-08-21 12:23:17+00:00	yellow	core	2.0	Hymenoptera	2025-08-21 10:11:58+00:00	2025-08-21 13:11:58+00:00	none	4.0	7875.0	23.207	1.3391666666666666	47.507000000000005	24.8475	21.767833333333332	-0.6487892272950376	0.08141655552964062	-0.3235138783531012	-1.2793786805190674	-0.13378772123011212	1	2025-08-21_g(b)2
SB	2025-08-21	42	w(a)4	2025-08-21 12:23:28+00:00	2025-08-21 12:23:29+00:00	white	ring	4.0	Hymenoptera	2025-08-21 10:11:58+00:00	2025-08-21 13:11:58+00:00	none	1.0	7890.0	23.192	1.3266666666666667	47.492000000000004	24.959999999999997	21.765333333333334	-0.6643636190275252	0.06006473322425963	-0.3275120096514322	-1.266438218701581	-0.13860401368685882	0	2025-08-21_w(a)4
SB	2025-08-21	42	w(d)4	2025-08-21 12:24:23+00:00	2025-08-21 12:24:24+00:00	white	null	4.0	Hymenoptera	2025-08-21 10:11:58+00:00	2025-08-21 13:11:58+00:00	none	1.0	7945.0	23.137	1.2808333333333333	47.437000000000005	25.3725	21.756166666666665	-0.7214697220466437	-0.01822528189547107	-0.34217182441197846	-1.218989858704129	-0.15626375269495055	0	2025-08-21_w(d)4
SB	2025-08-21	42	w(d)5	2025-08-21 12:23:32+00:00	2025-08-21 12:24:22+00:00	white	null	5.0	Hymenoptera	2025-08-21 10:11:58+00:00	2025-08-21 13:11:58+00:00	none	50.0	7894.0	23.188	1.3233333333333333	47.488	24.99	21.764666666666667	-0.6685167901561898	0.05437091394282454	-0.32857817799765504	-1.2629874288835843	-0.139888358341994	1	2025-08-21_w(d)5
SB	2025-08-21	43	w(a)3	2025-08-21 12:23:30+00:00	2025-08-21 12:23:34+00:00	white	ring	3.0	Hymenoptera	2025-08-21 10:11:58+00:00	2025-08-21 13:11:58+00:00	none	4.0	7892.0	23.189999999999998	1.325	47.49	24.974999999999998	21.765	-0.6664402045918594	0.057217823583542084	-0.3280450938245436	-1.2647128237925827	-0.1392461860144264	1	2025-08-21_w(a)3
SB	2025-08-21	43	w(a)5	2025-08-21 12:23:35+00:00	2025-08-21 12:23:37+00:00	white	ring	5.0	Hymenoptera	2025-08-21 10:11:58+00:00	2025-08-21 13:11:58+00:00	none	2.0	7897.0	23.185	1.3208333333333333	47.485	25.0125	21.764166666666668	-0.6716316685026873	0.05010054948174842	-0.3293778042573212	-1.2603993365200867	-0.14085161683334196	0	2025-08-21_w(a)5
SB	2025-08-21	44	w(d)2	2025-08-21 12:23:43+00:00	2025-08-21 12:24:34+00:00	white	null	2.0	Hymenoptera	2025-08-21 10:11:58+00:00	2025-08-21 13:11:58+00:00	none	51.0	7905.0	23.177	1.3141666666666667	47.477000000000004	25.072499999999998	21.762833333333333	-0.6799380107600127	0.03871291091887863	-0.33151014094976317	-1.253497756884094	-0.14342030614361234	1	2025-08-21_w(d)2
SB	2025-08-21	45	w(a)5	2025-08-21 12:24:32+00:00	2025-08-21 12:24:58+00:00	white	ring	5.0	Hymenoptera	2025-08-21 10:11:58+00:00	2025-08-21 13:11:58+00:00	none	26.0	7954.0	23.128	1.2733333333333334	47.428000000000004	25.439999999999998	21.754666666666665	-0.7308143570861362	-0.03103637527869944	-0.3445707031909771	-1.211225581613637	-0.1591535281690013	1	2025-08-21_w(a)5
SB	2025-08-21	46	w(a)2	2025-08-21 12:24:41+00:00	2025-08-21 12:25:42+00:00	white	ring	2.0	Hymenoptera	2025-08-21 10:11:58+00:00	2025-08-21 13:11:58+00:00	none	61.0	7963.0	23.119	1.2658333333333334	47.419000000000004	25.507499999999997	21.753166666666665	-0.7401589921256287	-0.04384746866192819	-0.3469695819699757	-1.203461304523145	-0.16204330364305206	1	2025-08-21_w(a)2
SB	2025-08-21	47	g(d)4	2025-08-21 12:24:48+00:00	2025-08-21 12:24:54+00:00	yellow	null	4.0	Hymenoptera	2025-08-21 10:11:58+00:00	2025-08-21 13:11:58+00:00	none	6.0	7970.0	23.112	1.26	47.412	25.56	21.752	-0.7474270416007909	-0.0538116524044394	-0.3488353765758647	-1.197422422341651	-0.1642909067895352	1	2025-08-21_g(d)4
SB	2025-08-21	47	g(d)4	2025-08-21 12:24:54+00:00	2025-08-21 12:24:56+00:00	yellow	null	4.0	Hymenoptera	2025-08-21 10:11:58+00:00	2025-08-21 13:11:58+00:00	none	2.0	7976.0	23.105999999999998	1.255	47.406	25.604999999999997	21.751	-0.7536567982937858	-0.06235238132659202	-0.3504346290951971	-1.1922462376146563	-0.16621742377223114	0	2025-08-21_g(d)4
SB	2025-08-21	47	w(d)5	2025-08-21 12:24:45+00:00	2025-08-21 12:24:46+00:00	white	null	5.0	Hymenoptera	2025-08-21 10:11:58+00:00	2025-08-21 13:11:58+00:00	none	1.0	7967.0	23.115	1.2625	47.415	25.537499999999998	21.7525	-0.7443121632542933	-0.04954128794336327	-0.34803575031619854	-1.2000105147051483	-0.1633276482981804	0	2025-08-21_w(d)5
SB	2025-08-21	48	w(b)1	2025-08-21 12:24:53+00:00	2025-08-21 12:24:59+00:00	white	core	1.0	Hymenoptera	2025-08-21 10:11:58+00:00	2025-08-21 13:11:58+00:00	none	6.0	7975.0	23.107	1.2558333333333334	47.407000000000004	25.5975	21.751166666666666	-0.7526185055116188	-0.060928926506233064	-0.35016808700864044	-1.193108935069155	-0.16589633760845077	1	2025-08-21_w(b)1
SB	2025-08-21	49	g(a)2	2025-08-21 12:25:01+00:00	2025-08-21 12:25:21+00:00	yellow	ring	2.0	Hymenoptera	2025-08-21 10:11:58+00:00	2025-08-21 13:11:58+00:00	none	20.0	7983.0	23.099	1.2491666666666668	47.399	25.6575	21.749833333333335	-0.7609248477689442	-0.07231656506910285	-0.3523004237010843	-1.1862073554331622	-0.16846502691871432	1	2025-08-21_g(a)2
SB	2025-08-21	49	w(a)5	2025-08-21 12:25:24+00:00	2025-08-21 12:25:34+00:00	white	ring	5.0	Hymenoptera	2025-08-21 10:11:58+00:00	2025-08-21 13:11:58+00:00	none	10.0	8006.0	23.076	1.23	47.376000000000005	25.83	21.746	-0.7848055817587573	-0.10505602593735401	-0.3584308916918572	-1.1663653139796826	-0.17585000868573822	1	2025-08-21_w(a)5
SB	2025-08-21	5	w(d)1	2025-08-21 11:07:48+00:00	2025-08-21 11:07:48+00:00	white	null	1.0	Hymenoptera	2025-08-21 10:11:58+00:00	2025-08-21 13:11:58+00:00	none	0.0	3350.0	22.322	1.478	50.934	25.168	22.663999999999998	-1.567678339511769	0.3185641286014064	0.5899258522722148	-1.2425127426301383	1.5926925814332538	0	2025-08-21_w(d)1
SB	2025-08-21	5	w(d)1	2025-08-21 11:08:31+00:00	2025-08-21 11:09:38+00:00	white	null	1.0	Hymenoptera	2025-08-21 10:11:58+00:00	2025-08-21 13:11:58+00:00	none	67.0	3393.0	22.314833333333333	1.4851666666666667	50.9555	25.927666666666667	22.578	-1.5751194377839572	0.3308058400564918	0.5956565071331565	-1.155131076016649	1.4270121209210198	1	2025-08-21_w(d)1
SB	2025-08-21	5	w(d)1	2025-08-21 11:09:40+00:00	2025-08-21 11:09:41+00:00	white	null	1.0	Hymenoptera	2025-08-21 10:11:58+00:00	2025-08-21 13:11:58+00:00	none	1.0	3462.0	22.303333333333335	1.4966666666666666	50.99	27.146666666666665	22.439999999999998	-1.5870598047788618	0.35044951657744206	0.6048522091193178	-1.0149139830787253	1.1611527773083574	0	2025-08-21_w(d)1
SB	2025-08-21	5	w(d)1	2025-08-21 11:09:43+00:00	2025-08-21 11:09:45+00:00	white	null	1.0	Hymenoptera	2025-08-21 10:11:58+00:00	2025-08-21 13:11:58+00:00	none	2.0	3465.0	22.302833333333336	1.4971666666666668	50.9915	27.199666666666666	22.433999999999997	-1.5875789511699436	0.3513035894696576	0.6052520222491509	-1.008817587733598	1.1495936754121545	0	2025-08-21_w(d)1
SB	2025-08-21	5	w(d)1	2025-08-21 11:09:47+00:00	2025-08-21 11:09:52+00:00	white	null	1.0	Hymenoptera	2025-08-21 10:11:58+00:00	2025-08-21 13:11:58+00:00	none	5.0	3469.0	22.30216666666667	1.4978333333333333	50.9935	27.270333333333333	22.426	-1.588271146358055	0.3524423533259445	0.6057851064222605	-1.0006890606067618	1.1341815395505528	1	2025-08-21_w(d)1
SB	2025-08-21	5	w(d)3	2025-08-21 11:07:20+00:00	2025-08-21 11:07:47+00:00	white	null	3.0	Hymenoptera	2025-08-21 10:11:58+00:00	2025-08-21 13:11:58+00:00	none	27.0	3322.0	22.326666666666668	1.4733333333333334	50.92	24.673333333333332	22.72	-1.5628329731949933	0.3105927816073976	0.5861942630604405	-1.2994124325179917	1.7005775324644796	1	2025-08-21_w(d)3
SB	2025-08-21	5	w(d)3	2025-08-21 11:07:49+00:00	2025-08-21 11:08:30+00:00	white	null	3.0	Hymenoptera	2025-08-21 10:11:58+00:00	2025-08-21 13:11:58+00:00	none	41.0	3351.0	22.321833333333334	1.4781666666666666	50.9345	25.185666666666666	22.662	-1.567851388308795	0.31884881956547817	0.5900591233154932	-1.2404806108484292	1.5888395474678552	1	2025-08-21_w(d)3
SB	2025-08-21	50	g(a)4	2025-08-21 12:25:09+00:00	2025-08-21 12:26:21+00:00	yellow	ring	4.0	Hymenoptera	2025-08-21 10:11:58+00:00	2025-08-21 13:11:58+00:00	none	72.0	7991.0	23.091	1.2425	47.391000000000005	25.717499999999998	21.7485	-0.7692311900262697	-0.08370420363197302	-0.3544327603935262	-1.1793057757971694	-0.1710337162289847	1	2025-08-21_g(a)4
SB	2025-08-21	50	w(b)2	2025-08-21 12:25:04+00:00	2025-08-21 12:25:06+00:00	white	core	2.0	Hymenoptera	2025-08-21 10:11:58+00:00	2025-08-21 13:11:58+00:00	none	2.0	7986.0	23.096	1.2466666666666666	47.396	25.68	21.749333333333333	-0.7640397261154417	-0.07658692953017936	-0.35310004996075045	-1.1836192630696647	-0.16942828541006913	0	2025-08-21_w(b)2
SB	2025-08-21	51	w(d)1	2025-08-21 12:25:38+00:00	2025-08-21 12:27:27+00:00	white	null	1.0	Hymenoptera	2025-08-21 10:11:58+00:00	2025-08-21 13:11:58+00:00	none	109.0	8020.0	23.062	1.2183333333333333	47.362	25.935	21.743666666666666	-0.7993416807090777	-0.12498439342237642	-0.3621624809036334	-1.1542875496166947	-0.18034521497870454	1	2025-08-21_w(d)1
SB	2025-08-21	52	g(a)5	2025-08-21 12:27:31+00:00	2025-08-21 12:27:57+00:00	yellow	ring	5.0	Hymenoptera	2025-08-21 10:11:58+00:00	2025-08-21 13:11:58+00:00	none	26.0	8133.0	22.949	1.1241666666666665	47.249	26.7825	21.724833333333333	-0.9166687650938122	-0.28583478812291396	-0.39228173668439226	-1.0568027372582938	-0.21662795148622913	1	2025-08-21_g(a)5
SB	2025-08-21	52	g(a)5	2025-08-21 12:28:17+00:00	2025-08-21 12:28:26+00:00	yellow	ring	5.0	Hymenoptera	2025-08-21 10:11:58+00:00	2025-08-21 13:11:58+00:00	none	9.0	8179.0	22.903	1.0858333333333332	47.203	27.127499999999998	21.717166666666667	-0.9644302330734419	-0.3513137098594159	-0.40454267266593996	-1.0171186543513342	-0.23139791502026327	1	2025-08-21_g(a)5
SB	2025-08-21	52	w(a)3	2025-08-21 12:28:04+00:00	2025-08-21 12:28:09+00:00	white	ring	3.0	Hymenoptera	2025-08-21 10:11:58+00:00	2025-08-21 13:11:58+00:00	none	5.0	8166.0	22.916	1.0966666666666667	47.216	27.029999999999998	21.71933333333333	-0.9509324269052848	-0.33280879719475204	-0.4010776255407204	-1.0283337212598227	-0.22722379489108419	1	2025-08-21_w(a)3
SB	2025-08-21	52	w(a)3	2025-08-21 12:29:13+00:00	2025-08-21 12:29:19+00:00	white	ring	3.0	Hymenoptera	2025-08-21 10:11:58+00:00	2025-08-21 13:11:58+00:00	none	6.0	8235.0	22.847	1.0391666666666666	47.147	27.5475	21.707833333333333	-1.0225746288747237	-0.43102717979950517	-0.41946902951304293	-0.9688075968993831	-0.24937874019213538	1	2025-08-21_w(a)3
SB	2025-08-21	52	w(a)4	2025-08-21 12:25:39+00:00	2025-08-21 12:27:24+00:00	white	ring	4.0	Hymenoptera	2025-08-21 10:11:58+00:00	2025-08-21 13:11:58+00:00	none	105.0	8021.0	23.061	1.2175	47.361000000000004	25.9425	21.7435	-0.8003799734912448	-0.12640784824273502	-0.3624290229901882	-1.1534248521621955	-0.18066630114248491	1	2025-08-21_w(a)4
SB	2025-08-21	52	w(a)4	2025-08-21 12:27:26+00:00	2025-08-21 12:27:29+00:00	white	ring	4.0	Hymenoptera	2025-08-21 10:11:58+00:00	2025-08-21 13:11:58+00:00	none	3.0	8128.0	22.954	1.1283333333333334	47.254000000000005	26.744999999999997	21.725666666666665	-0.9114773011829843	-0.2787175140211199	-0.3909490262516146	-1.0611162245307895	-0.21502252066731356	1	2025-08-21_w(a)4
SB	2025-08-21	52	w(a)4	2025-08-21 12:28:28+00:00	2025-08-21 12:28:57+00:00	white	ring	4.0	Hymenoptera	2025-08-21 10:11:58+00:00	2025-08-21 13:11:58+00:00	none	29.0	8190.0	22.892	1.0766666666666667	47.192	27.209999999999997	21.715333333333334	-0.9758514536772649	-0.3669717128833618	-0.40747463561805	-1.0076289823518438	-0.2349298628218816	1	2025-08-21_w(a)4
SB	2025-08-21	52	w(a)4	2025-08-21 12:28:59+00:00	2025-08-21 12:28:59+00:00	white	ring	4.0	Hymenoptera	2025-08-21 10:11:58+00:00	2025-08-21 13:11:58+00:00	none	0.0	8221.0	22.861	1.0508333333333333	47.161	27.4425	21.710166666666666	-1.0080385299244032	-0.41109881231448275	-0.41573744030126675	-0.9808853612623708	-0.24488353389916906	0	2025-08-21_w(a)4
SB	2025-08-21	52	w(a)4	2025-08-21 12:29:04+00:00	2025-08-21 12:29:11+00:00	white	ring	4.0	Hymenoptera	2025-08-21 10:11:58+00:00	2025-08-21 13:11:58+00:00	none	7.0	8226.0	22.856	1.0466666666666666	47.156	27.479999999999997	21.709333333333333	-1.0132299938352312	-0.41821608641627644	-0.41707015073404435	-0.9765718739898754	-0.24648896471808462	1	2025-08-21_w(a)4
SB	2025-08-21	52	w(a)5	2025-08-21 12:27:59+00:00	2025-08-21 12:28:01+00:00	white	ring	5.0	Hymenoptera	2025-08-21 10:11:58+00:00	2025-08-21 13:11:58+00:00	none	2.0	8161.0	22.921	1.1008333333333333	47.221000000000004	26.9925	21.720166666666668	-0.9457409629944569	-0.3256915230929584	-0.3997449151079428	-1.0326472085323182	-0.22561836407216176	0	2025-08-21_w(a)5
SB	2025-08-21	52	w(a)5	2025-08-21 12:28:12+00:00	2025-08-21 12:28:15+00:00	white	ring	5.0	Hymenoptera	2025-08-21 10:11:58+00:00	2025-08-21 13:11:58+00:00	none	3.0	8174.0	22.908	1.09	47.208	27.09	21.718	-0.9592387691626103	-0.3441964357576218	-0.40320996223316424	-1.0214321416238294	-0.2297924842013477	1	2025-08-21_w(a)5
SB	2025-08-21	52	w(b)2	2025-08-21 12:29:20+00:00	2025-08-21 12:29:26+00:00	white	core	2.0	Hymenoptera	2025-08-21 10:11:58+00:00	2025-08-21 13:11:58+00:00	none	6.0	8242.0	22.84	1.0333333333333332	47.14	27.599999999999998	21.706666666666667	-1.029842678349886	-0.4409913635420164	-0.4213348241189301	-0.9627687147178894	-0.25162634333861855	1	2025-08-21_w(b)2
SB	2025-08-21	52	w(b)3	2025-08-21 12:29:33+00:00	2025-08-21 12:29:33+00:00	white	core	3.0	Hymenoptera	2025-08-21 10:11:58+00:00	2025-08-21 13:11:58+00:00	none	0.0	8255.0	22.827	1.0225	47.127	27.697499999999998	21.7045	-1.0433404845180392	-0.4594962762066798	-0.4247998712441497	-0.9515536478094008	-0.2558004634678045	0	2025-08-21_w(b)3
SB	2025-08-21	53	g(a)2	2025-08-21 12:28:36+00:00	2025-08-21 12:28:47+00:00	yellow	ring	2.0	Hymenoptera	2025-08-21 10:11:58+00:00	2025-08-21 13:11:58+00:00	none	11.0	8198.0	22.884	1.07	47.184000000000005	27.27	21.714	-0.9841577959345903	-0.3783593514462316	-0.4096069723104919	-1.0007274027158506	-0.23749855213215199	1	2025-08-21_g(a)2
SB	2025-08-21	53	w(a)1	2025-08-21 12:29:07+00:00	2025-08-21 12:29:25+00:00	white	ring	1.0	Hymenoptera	2025-08-21 10:11:58+00:00	2025-08-21 13:11:58+00:00	none	18.0	8229.0	22.853	1.0441666666666667	47.153	27.502499999999998	21.70883333333333	-1.0163448721817288	-0.42248645087735254	-0.41786977699371053	-0.973983781626378	-0.24745222320943944	1	2025-08-21_w(a)1
SB	2025-08-21	53	w(d)1	2025-08-21 12:30:00+00:00	2025-08-21 12:30:30+00:00	white	null	1.0	Hymenoptera	2025-08-21 10:11:58+00:00	2025-08-21 13:11:58+00:00	none	30.0	8282.0	22.8	1.0	47.1	27.9	21.7	-1.0713743896365169	-0.4979295563563657	-0.43199650758114544	-0.9282608165379244	-0.26446978988995673	1	2025-08-21_w(d)1
SB	2025-08-21	53	w(d)1	2025-08-21 12:30:30+00:00	2025-08-21 12:30:32+00:00	white	null	1.0	Hymenoptera	2025-08-21 10:11:58+00:00	2025-08-21 13:11:58+00:00	none	2.0	8312.0	22.87	0.975	46.985	28.605	21.715	-0.9986938948849108	-0.5406332009671279	-0.46264884753501573	-0.8471672558150065	-0.23557203514944922	0	2025-08-21_w(d)1
SB	2025-08-21	53	w(d)2	2025-08-21 12:28:49+00:00	2025-08-21 12:29:04+00:00	white	null	2.0	Hymenoptera	2025-08-21 10:11:58+00:00	2025-08-21 13:11:58+00:00	none	15.0	8211.0	22.871	1.0591666666666666	47.171	27.3675	21.71183333333333	-0.9976556021027474	-0.3968642641108954	-0.41307201943571337	-0.989512335807362	-0.24167267226133793	1	2025-08-21_w(d)2
SB	2025-08-21	53	w(d)3	2025-08-21 12:29:28+00:00	2025-08-21 12:29:59+00:00	white	null	3.0	Hymenoptera	2025-08-21 10:11:58+00:00	2025-08-21 13:11:58+00:00	none	31.0	8250.0	22.832	1.0266666666666666	47.132000000000005	27.66	21.705333333333332	-1.0381490206072113	-0.4523790021048862	-0.42346716081137203	-0.9558671350818961	-0.25419503264888893	1	2025-08-21_w(d)3
SB	2025-08-21	53	w(d)3	2025-08-21 12:30:33+00:00	2025-08-21 12:30:47+00:00	white	null	3.0	Hymenoptera	2025-08-21 10:11:58+00:00	2025-08-21 13:11:58+00:00	none	14.0	8315.0	22.877	0.9725	46.9735	28.6755	21.7165	-0.9914258454097524	-0.544903565428204	-0.46571408153040217	-0.8390578997427148	-0.23268225967539846	1	2025-08-21_w(d)3
SB	2025-08-21	54	g(a)4	2025-08-21 12:30:24+00:00	2025-08-21 12:33:10+00:00	yellow	ring	4.0	Hymenoptera	2025-08-21 10:11:58+00:00	2025-08-21 13:11:58+00:00	none	166.0	8306.0	22.856	0.98	47.008	28.464	21.712	-1.0132299938352312	-0.5320924720449755	-0.4565183795442409	-0.8633859679595902	-0.24135158609755072	1	2025-08-21_g(a)4
SB	2025-08-21	54	g(d)2	2025-08-21 12:29:50+00:00	2025-08-21 12:29:51+00:00	yellow	null	2.0	Hymenoptera	2025-08-21 10:11:58+00:00	2025-08-21 13:11:58+00:00	none	1.0	8272.0	22.810000000000002	1.0083333333333333	47.11	27.825	21.701666666666664	-1.0609914618148573	-0.4836950081527784	-0.42933108671559206	-0.9368877910829155	-0.2612589282521256	0	2025-08-21_g(d)2
SB	2025-08-21	54	g(d)2	2025-08-21 12:29:59+00:00	2025-08-21 12:30:06+00:00	yellow	null	2.0	Hymenoptera	2025-08-21 10:11:58+00:00	2025-08-21 13:11:58+00:00	none	7.0	8281.0	22.801000000000002	1.0008333333333332	47.101	27.8925	21.700166666666664	-1.0703360968543498	-0.4965061015360071	-0.4317299654945907	-0.9291235139924235	-0.2641487037261764	1	2025-08-21_g(d)2
SB	2025-08-21	54	g(d)3	2025-08-21 12:30:08+00:00	2025-08-21 12:30:14+00:00	yellow	null	3.0	Hymenoptera	2025-08-21 10:11:58+00:00	2025-08-21 13:11:58+00:00	none	6.0	8290.0	22.81866666666667	0.9933333333333333	47.06933333333333	28.087999999999997	21.704	-1.0519929243694204	-0.5093171949192357	-0.44017046490217787	-0.9066358670118131	-0.2567637219591524	1	2025-08-21_g(d)3
SB	2025-08-21	54	w(a)3	2025-08-21 12:30:18+00:00	2025-08-21 12:30:23+00:00	white	ring	3.0	Hymenoptera	2025-08-21 10:11:58+00:00	2025-08-21 13:11:58+00:00	none	5.0	8300.0	22.842000000000002	0.985	47.031	28.323	21.709	-1.0277660927855516	-0.523551743122823	-0.45038791155346797	-0.8796046801041736	-0.24713113704565223	1	2025-08-21_w(a)3
SB	2025-08-21	54	w(d)2	2025-08-21 12:29:54+00:00	2025-08-21 12:29:57+00:00	white	null	2.0	Hymenoptera	2025-08-21 10:11:58+00:00	2025-08-21 13:11:58+00:00	none	3.0	8276.0	22.806	1.005	47.106	27.854999999999997	21.701	-1.065144632943522	-0.48938882743421347	-0.43039725506181303	-0.9334370012649192	-0.26254327290725393	1	2025-08-21_w(d)2
SB	2025-08-21	55	g(a)3	2025-08-21 12:30:51+00:00	2025-08-21 12:30:56+00:00	yellow	ring	3.0	Hymenoptera	2025-08-21 10:11:58+00:00	2025-08-21 13:11:58+00:00	none	5.0	8333.0	22.919	0.9575	46.9045	29.098499999999998	21.7255	-0.9478175485587873	-0.5705257521946613	-0.4841054855027247	-0.7904017633089645	-0.21534360683109394	1	2025-08-21_g(a)3
SB	2025-08-21	56	g(a)5	2025-08-21 12:31:27+00:00	2025-08-21 12:31:27+00:00	yellow	ring	5.0	Hymenoptera	2025-08-21 10:11:58+00:00	2025-08-21 13:11:58+00:00	none	0.0	8369.0	23.003	0.9275	46.7665	29.944499999999998	21.7435	-0.8606009548568607	-0.621770125727576	-0.5208882934473679	-0.6930894904414634	-0.18066630114248491	0	2025-08-21_g(a)5
SB	2025-08-21	56	g(b)4	2025-08-21 12:31:32+00:00	2025-08-21 12:31:33+00:00	yellow	core	4.0	Hymenoptera	2025-08-21 10:11:58+00:00	2025-08-21 13:11:58+00:00	none	1.0	8374.0	23.014666666666667	0.9233333333333333	46.74733333333334	30.061999999999998	21.746	-0.8484875390649265	-0.6288873998293696	-0.525997016773012	-0.6795738969876438	-0.17585000868573822	0	2025-08-21_g(b)4
SB	2025-08-21	56	w(a)5	2025-08-21 12:31:04+00:00	2025-08-21 12:31:23+00:00	white	ring	5.0	Hymenoptera	2025-08-21 10:11:58+00:00	2025-08-21 13:11:58+00:00	none	19.0	8346.0	22.949333333333335	0.9466666666666667	46.85466666666667	29.404	21.732	-0.9163226674997565	-0.589030664859325	-0.49738816614940123	-0.7552612203290333	-0.20282124644354296	1	2025-08-21_w(a)5
SB	2025-08-21	56	w(a)5	2025-08-21 12:31:28+00:00	2025-08-21 12:31:29+00:00	white	ring	5.0	Hymenoptera	2025-08-21 10:11:58+00:00	2025-08-21 13:11:58+00:00	none	1.0	8370.0	23.005333333333333	0.9266666666666666	46.76266666666667	29.968	21.744	-0.8581782716984746	-0.6231935805479347	-0.5219100381124967	-0.6903863717506992	-0.17970304265113696	0	2025-08-21_w(a)5
SB	2025-08-21	57	w(a)1	2025-08-21 12:31:11+00:00	2025-08-21 12:31:42+00:00	white	ring	1.0	Hymenoptera	2025-08-21 10:11:58+00:00	2025-08-21 13:11:58+00:00	none	31.0	8353.0	22.965666666666667	0.9408333333333333	46.82783333333333	29.5685	21.7355	-0.8993638853910499	-0.5989948486018362	-0.5045403788053049	-0.7363393894936858	-0.1960784370040935	1	2025-08-21_w(a)1
SB	2025-08-21	57	w(a)1	2025-08-21 12:31:44+00:00	2025-08-21 12:32:33+00:00	white	ring	1.0	Hymenoptera	2025-08-21 10:11:58+00:00	2025-08-21 13:11:58+00:00	none	49.0	8386.0	23.042666666666666	0.9133333333333333	46.70133333333333	30.343999999999998	21.752	-0.8194153411642855	-0.6459688576736745	-0.5382579527545616	-0.6471364726984767	-0.1642909067895352	1	2025-08-21_w(a)1
SB	2025-08-21	58	g(c)3	2025-08-21 12:32:18+00:00	2025-08-21 12:32:23+00:00	yellow	full	3.0	Hymenoptera	2025-08-21 10:11:58+00:00	2025-08-21 13:11:58+00:00	none	5.0	8420.0	23.122	0.885	46.571	31.143	21.769	-0.7370441137791313	-0.6943663215658715	-0.5729972713689472	-0.5552304372125031	-0.13154011808362898	1	2025-08-21_g(c)3
SB	2025-08-21	59	w(b)1	2025-08-21 12:32:32+00:00	2025-08-21 12:32:37+00:00	white	core	1.0	Hymenoptera	2025-08-21 10:11:58+00:00	2025-08-21 13:11:58+00:00	none	5.0	8434.0	23.154666666666667	0.8733333333333333	46.51733333333333	31.471999999999998	21.776	-0.7031265495617144	-0.714294689050894	-0.5873016966807525	-0.5173867755418086	-0.11805449920472318	1	2025-08-21_w(b)1
SB	2025-08-21	6	w(a)5	2025-08-21 11:13:41+00:00	2025-08-21 11:13:46+00:00	white	ring	5.0	Hymenoptera	2025-08-21 10:11:58+00:00	2025-08-21 13:11:58+00:00	none	5.0	3703.0	22.668333333333333	1.721	49.85816666666667	32.50933333333333	22.105333333333334	-1.2080829392883479	0.7336435542180146	0.30317099081971016	-0.3980661320573076	0.5164117604312867	1	2025-08-21_w(a)5
SB	2025-08-21	6	w(d)2	2025-08-21 11:08:22+00:00	2025-08-21 11:09:11+00:00	white	null	2.0	Hymenoptera	2025-08-21 10:11:58+00:00	2025-08-21 13:11:58+00:00	none	49.0	3384.0	22.316333333333333	1.4836666666666667	50.951	25.768666666666665	22.596	-1.5735619986107083	0.3282436213798459	0.5944570677436573	-1.1734202620520309	1.4616894266096288	1	2025-08-21_w(d)2
SB	2025-08-21	6	w(d)2	2025-08-21 11:09:14+00:00	2025-08-21 11:10:41+00:00	white	null	2.0	Hymenoptera	2025-08-21 10:11:58+00:00	2025-08-21 13:11:58+00:00	none	87.0	3436.0	22.307666666666666	1.4923333333333333	50.977	26.68733333333333	22.491999999999997	-1.5825605360561452	0.3430475515115767	0.6013871619940964	-1.0677494094031605	1.261331660408779	1	2025-08-21_w(d)2
SB	2025-08-21	6	w(d)2	2025-08-21 11:10:42+00:00	2025-08-21 11:12:26+00:00	white	null	2.0	Hymenoptera	2025-08-21 10:11:58+00:00	2025-08-21 13:11:58+00:00	none	104.0	3524.0	22.37	1.542	50.783	28.452	22.343999999999998	-1.517840285967809	0.4278854588049576	0.5496779972023521	-0.8647662838867886	0.9762071469691161	1	2025-08-21_w(d)2
SB	2025-08-21	6	w(d)2	2025-08-21 11:12:29+00:00	2025-08-21 11:13:12+00:00	white	null	2.0	Hymenoptera	2025-08-21 10:11:58+00:00	2025-08-21 13:11:58+00:00	none	43.0	3631.0	22.548333333333336	1.649	50.23016666666667	30.877333333333333	22.201333333333334	-1.3326780731482406	0.6106570577390196	0.40232464701831483	-0.5857890981563166	0.7013573907705279	1	2025-08-21_w(d)2
SB	2025-08-21	60	g(a)1	2025-08-21 12:32:36+00:00	2025-08-21 12:32:38+00:00	yellow	ring	1.0	Hymenoptera	2025-08-21 10:11:58+00:00	2025-08-21 13:11:58+00:00	none	2.0	8438.0	23.164	0.87	46.502	31.566	21.778	-0.6934358169281661	-0.7199885083323289	-0.5913886753412678	-0.5065743007787528	-0.11420146523932445	0	2025-08-21_g(a)1
SB	2025-08-21	61	g(d)5	2025-08-21 12:32:39+00:00	2025-08-21 12:33:10+00:00	yellow	null	5.0	Hymenoptera	2025-08-21 10:11:58+00:00	2025-08-21 13:11:58+00:00	none	31.0	8441.0	23.171	0.8674999999999999	46.4905	31.636499999999998	21.7795	-0.6861677674530078	-0.7242588727934052	-0.5944539093366561	-0.4984649447064611	-0.1113116897652737	1	2025-08-21_g(d)5
SB	2025-08-21	62	g(a)1	2025-08-21 12:32:40+00:00	2025-08-21 12:32:44+00:00	yellow	ring	1.0	Hymenoptera	2025-08-21 10:11:58+00:00	2025-08-21 13:11:58+00:00	none	4.0	8442.0	23.173333333333332	0.8666666666666667	46.486666666666665	31.66	21.78	-0.6837450842946217	-0.7256823276137637	-0.5954756540017849	-0.4957618260156969	-0.11034843127391888	1	2025-08-21_g(a)1
SB	2025-08-21	62	w(a)1	2025-08-21 12:32:45+00:00	2025-08-21 12:32:49+00:00	white	ring	1.0	Hymenoptera	2025-08-21 10:11:58+00:00	2025-08-21 13:11:58+00:00	none	4.0	8447.0	23.185	0.8625	46.4675	31.7775	21.7825	-0.6716316685026873	-0.7327996017155574	-0.6005843773274291	-0.4822462325618774	-0.10553213881717219	1	2025-08-21_w(a)1
SB	2025-08-21	62	w(a)2	2025-08-21 12:32:52+00:00	2025-08-21 12:32:59+00:00	white	ring	2.0	Hymenoptera	2025-08-21 10:11:58+00:00	2025-08-21 13:11:58+00:00	none	7.0	8454.0	23.201333333333334	0.8566666666666667	46.440666666666665	31.942	21.785999999999998	-0.654672886393977	-0.7427637854580686	-0.6077365899833327	-0.4633244017265299	-0.09878932937772272	1	2025-08-21_w(a)2
SB	2025-08-21	62	w(c)4	2025-08-21 12:33:01+00:00	2025-08-21 12:33:06+00:00	white	full	4.0	Hymenoptera	2025-08-21 10:11:58+00:00	2025-08-21 13:11:58+00:00	none	5.0	8463.0	23.222333333333335	0.8491666666666666	46.406166666666664	32.1535	21.790499999999998	-0.6328687379684944	-0.7555748788412974	-0.616932291969494	-0.4389963335096545	-0.09012000295557046	1	2025-08-21_w(c)4
SB	2025-08-21	63	w(a)5	2025-08-21 12:32:42+00:00	2025-08-21 12:33:02+00:00	white	ring	5.0	Hymenoptera	2025-08-21 10:11:58+00:00	2025-08-21 13:11:58+00:00	none	20.0	8444.0	23.178	0.865	46.479	31.707	21.781	-0.6788997179778457	-0.7285292372544813	-0.5975191433320426	-0.490355588634169	-0.10842191429122294	1	2025-08-21_w(a)5
SB	2025-08-21	63	w(a)5	2025-08-21 12:33:06+00:00	2025-08-21 12:33:10+00:00	white	ring	5.0	Hymenoptera	2025-08-21 10:11:58+00:00	2025-08-21 13:11:58+00:00	none	4.0	8468.0	23.234	0.845	46.387	32.271	21.793	-0.62075532217656	-0.762692152943091	-0.622041015295138	-0.4254807400558349	-0.08530371049881692	1	2025-08-21_w(a)5
SB	2025-08-21	64	w(d)5	2025-08-21 12:33:06+00:00	2025-08-21 12:33:10+00:00	white	null	5.0	Hymenoptera	2025-08-21 10:11:58+00:00	2025-08-21 13:11:58+00:00	none	4.0	8468.0	23.234	0.845	46.387	32.271	21.793	-0.62075532217656	-0.762692152943091	-0.622041015295138	-0.4254807400558349	-0.08530371049881692	1	2025-08-21_w(d)5
SB	2025-08-21	7	g(d)2	2025-08-21 11:13:05+00:00	2025-08-21 11:13:05+00:00	yellow	null	2.0	Hymenoptera	2025-08-21 10:11:58+00:00	2025-08-21 13:11:58+00:00	none	0.0	3667.0	22.608333333333334	1.685	50.04416666666667	31.693333333333335	22.153333333333332	-1.2703805062182942	0.6721503059785171	0.3527478189190125	-0.49192761510681177	0.6088845756009039	0	2025-08-21_g(d)2
SB	2025-08-21	7	w(a)1	2025-08-21 11:13:06+00:00	2025-08-21 11:14:39+00:00	white	ring	1.0	Hymenoptera	2025-08-21 10:11:58+00:00	2025-08-21 13:11:58+00:00	none	93.0	3668.0	22.61	1.686	50.039	31.716	22.152	-1.2686500182480194	0.6738584517629475	0.3513706848051427	-0.48932035168877	0.6063158862906404	1	2025-08-21_w(a)1
SB	2025-08-21	7	w(d)2	2025-08-21 11:14:41+00:00	2025-08-21 11:15:05+00:00	white	null	2.0	Hymenoptera	2025-08-21 10:11:58+00:00	2025-08-21 13:11:58+00:00	none	24.0	3763.0	22.768333333333334	1.7810000000000001	49.54816666666667	33.86933333333334	22.025333333333332	-1.1042536610717666	0.8361323012838439	0.220542943987539	-0.24163032697479914	0.3622904018152488	1	2025-08-21_w(d)2
SB	2025-08-21	7	w(d)4	2025-08-21 11:12:59+00:00	2025-08-21 11:13:02+00:00	white	null	4.0	Hymenoptera	2025-08-21 10:11:58+00:00	2025-08-21 13:11:58+00:00	none	3.0	3661.0	22.598333333333333	1.679	50.07516666666667	31.557333333333332	22.16133333333333	-1.2807634340399539	0.6619014312719342	0.36101062360222924	-0.5075711956150628	0.6242967114625056	1	2025-08-21_w(d)4
SB	2025-08-21	8	g(a)2	2025-08-21 11:18:21+00:00	2025-08-21 11:18:26+00:00	yellow	ring	2.0	Hymenoptera	2025-08-21 10:11:58+00:00	2025-08-21 13:11:58+00:00	none	5.0	3983.0	23.135	2.0010000000000003	48.4115	38.856	21.732	-0.7235463076109742	1.211924373858551	-0.08242656106375408	0.33196762499439564	-0.20282124644354296	1	2025-08-21_g(a)2
SB	2025-08-21	8	g(a)5	2025-08-21 11:18:14+00:00	2025-08-21 11:18:14+00:00	yellow	ring	5.0	Hymenoptera	2025-08-21 10:11:58+00:00	2025-08-21 13:11:58+00:00	none	0.0	3976.0	23.123333333333335	1.9940000000000002	48.44766666666666	38.69733333333333	21.741333333333333	-0.7356597234029085	1.1999673533675375	-0.07278662226666757	0.3137167810681028	-0.18484042127167086	0	2025-08-21_g(a)5
SB	2025-08-21	8	g(a)5	2025-08-21 11:18:28+00:00	2025-08-21 11:18:28+00:00	yellow	ring	5.0	Hymenoptera	2025-08-21 10:11:58+00:00	2025-08-21 13:11:58+00:00	none	0.0	3990.0	23.14666666666667	2.008	48.37533333333333	39.01466666666667	21.72266666666667	-0.7114328918190398	1.223881394349564	-0.0920664998608406	0.3502184689206884	-0.22080207161540824	0	2025-08-21_g(a)5
SB	2025-08-21	8	w(a)4	2025-08-21 11:18:15+00:00	2025-08-21 11:18:16+00:00	white	ring	4.0	Hymenoptera	2025-08-21 10:11:58+00:00	2025-08-21 13:11:58+00:00	none	1.0	3977.0	23.125	1.995	48.442499999999995	38.72	21.740000000000002	-0.7339292354326338	1.2016754991519678	-0.07416375638053735	0.31632404448614454	-0.18740911058193438	0	2025-08-21_w(a)4
SB	2025-08-21	8	w(a)5	2025-08-21 11:18:26+00:00	2025-08-21 11:18:27+00:00	white	ring	5.0	Hymenoptera	2025-08-21 10:11:58+00:00	2025-08-21 13:11:58+00:00	none	1.0	3988.0	23.143333333333334	2.0060000000000002	48.385666666666665	38.96933333333333	21.725333333333335	-0.714893867759593	1.2204651027807034	-0.08931223163310105	0.34500394208460416	-0.2156646929948743	0	2025-08-21_w(a)5
SB	2025-08-21	9	g(a)2	2025-08-21 11:18:37+00:00	2025-08-21 11:19:02+00:00	yellow	ring	2.0	Hymenoptera	2025-08-21 10:11:58+00:00	2025-08-21 13:11:58+00:00	none	25.0	3999.0	23.16166666666667	2.017	48.328833333333336	39.21866666666667	21.71066666666667	-0.6958585000865523	1.2392547064094381	-0.10446070688566476	0.3736838396830647	-0.24392027540781425	1	2025-08-21_g(a)2
SB	2025-08-21	9	w(a)5	2025-08-21 11:19:04+00:00	2025-08-21 11:21:14+00:00	white	ring	5.0	Hymenoptera	2025-08-21 10:11:58+00:00	2025-08-21 13:11:58+00:00	none	130.0	4026.0	23.206666666666667	2.044	48.18933333333333	39.830666666666666	21.674666666666667	-0.6491353248890933	1.2853746425890615	-0.14164332796014292	0.4440799519701925	-0.3132748867850323	1	2025-08-21_w(a)5
SB	2025-08-21	9	w(a)5	2025-08-21 11:21:16+00:00	2025-08-21 11:21:32+00:00	white	ring	5.0	Hymenoptera	2025-08-21 10:11:58+00:00	2025-08-21 13:11:58+00:00	none	16.0	4158.0	23.224	2.024	47.925333333333334	40.378	21.61266666666667	-0.6311382499982197	1.2512117269004517	-0.2120104388107645	0.5070376950940843	-0.4327189397124543	1	2025-08-21_w(a)5
