## Supplementary material for "Apidae BeeHavioural response to shape-neutral visual stimuli in natural setup": result tables: visits_tidy_with_locf_diff.csv

observer_id	day	visitor_id	flower_id	landing_ts	takeoff_ts	background	uv_pattern	slot	category	t0_day	t1_day	censor	dwell_s	t_within_day_s	temp_2m	wind_avg	humidity_rel	global_radiation	downwelling_radiation	z_temp_2m	z_wind_avg	z_humidity_rel	z_global_radiation	z_downwelling_radiation	foraging	flower_id_day	foraging_2s	foraging_3s	temp_2m_locf	temp_2m_diff	wind_avg_locf	wind_avg_diff	humidity_rel_locf	humidity_rel_diff	global_radiation_locf	global_radiation_diff	downwelling_radiation_locf	downwelling_radiation_diff
CB	2025-08-19	1	g(c)1		2025-08-19 11:56:02+00:00				Hymenoptera	2025-08-19 11:56:00+00:00	2025-08-19 14:56:00+00:00	left	2.0	0.0	25.18	0.7	41.96	46.18	21.0	1.3997624319180777	-1.0103732916855115	-1.802022832475845	1.1744204458946061	-1.6130316777802554	0	2025-08-19_g(c)1	1	0	25.0	0.17999999999999972	1.0	-0.30000000000000004	41.3	0.6600000000000037	46.3	-0.11999999999999744	21.0	0.0
CB	2025-08-19	1	g(c)1	2025-08-19 11:56:03+00:00	2025-08-19 11:56:10+00:00	yellow	full	1.0	Hymenoptera	2025-08-19 11:56:00+00:00	2025-08-19 14:56:00+00:00	none	7.0	3.0	25.1815	0.6975	41.9655	46.179	21.0	1.4013198710913264	-1.0146436561465877	-1.800556850999791	1.17430541956734	-1.6130316777802554	1	2025-08-19_g(c)1	1	1	25.0	0.18149999999999977	1.0	-0.3025	41.3	0.6655000000000015	46.3	-0.12099999999999511	21.0	0.0
CB	2025-08-19	1	g(c)1	2025-08-19 11:56:04+00:00	2025-08-19 11:56:14+00:00	yellow	full	1.0	Hymenoptera	2025-08-19 11:56:00+00:00	2025-08-19 14:56:00+00:00	none	10.0	4.0	25.182000000000002	0.6966666666666667	41.96733333333333	46.178666666666665	21.0	1.4018390174824118	-1.0160671109669464	-1.8000681905077733	1.1742670774582507	-1.6130316777802554	1	2025-08-19_g(c)1	1	1	25.0	0.18200000000000216	1.0	-0.30333333333333334	41.3	0.6673333333333318	46.3	-0.1213333333333324	21.0	0.0
CB	2025-08-19	1	g(c)1	2025-08-19 11:56:12+00:00	2025-08-19 11:56:17+00:00	yellow	full	1.0	Hymenoptera	2025-08-19 11:56:00+00:00	2025-08-19 14:56:00+00:00	none	5.0	12.0	25.186	0.69	41.982	46.176	21.0	1.4059921886110727	-1.0274547495298163	-1.7961589065716268	1.17396034058554	-1.6130316777802554	1	2025-08-19_g(c)1	1	1	25.0	0.18599999999999994	1.0	-0.31000000000000005	41.3	0.6820000000000022	46.3	-0.12399999999999523	21.0	0.0
CB	2025-08-19	1	g(c)1	2025-08-19 11:56:16+00:00		yellow	full	1.0	Hymenoptera	2025-08-19 11:56:00+00:00	2025-08-19 14:56:00+00:00	right	10784.0	16.0	25.188	0.6866666666666666	41.989333333333335	46.17466666666667	21.0	1.408068774175403	-1.0331485688112512	-1.7942042646035534	1.1738069721491846	-1.6130316777802554	1	2025-08-19_g(c)1	1	1	25.0	0.18799999999999883	1.0	-0.31333333333333335	41.3	0.6893333333333374	46.3	-0.1253333333333302	21.0	0.0
CB	2025-08-19	1	g(c)4	2025-08-19 11:56:26+00:00	2025-08-19 11:57:14+00:00	yellow	full	4.0	Hymenoptera	2025-08-19 11:56:00+00:00	2025-08-19 14:56:00+00:00	none	48.0	26.0	25.193	0.6783333333333333	42.007666666666665	46.17133333333334	21.0	1.4132602380862347	-1.0473831170148387	-1.789317659683372	1.1734235510582964	-1.6130316777802554	1	2025-08-19_g(c)4	1	1	25.0	0.1930000000000014	1.0	-0.32166666666666666	41.3	0.7076666666666682	46.3	-0.1286666666666605	21.0	0.0
CB	2025-08-19	10	g(b)1	2025-08-19 13:11:56+00:00		yellow	core	1.0	Hymenoptera	2025-08-19 11:56:00+00:00	2025-08-19 14:56:00+00:00	right	6244.0	4556.0	25.83866666666667	0.19333333333333336	38.093333333333334	41.50666666666667	21.119333333333334	2.0836512777712843	-1.8758338224636242	-2.832652233823349	0.6368640764689302	-1.3831339845113373	1	2025-08-19_g(b)1	1	1	25.0	0.8386666666666684	1.0	-0.8066666666666666	41.3	-3.2066666666666634	46.3	-4.7933333333333294	21.0	0.11933333333333351
CB	2025-08-19	10	g(b1)		2025-08-19 13:12:00+00:00				Hymenoptera	2025-08-19 11:56:00+00:00	2025-08-19 14:56:00+00:00	left	4560.0	0.0	25.18	0.7	41.96	46.18	21.0	1.3997624319180777	-1.0103732916855115	-1.802022832475845	1.1744204458946061	-1.6130316777802554	1	2025-08-19_g(b1)	1	1	25.0	0.17999999999999972	1.0	-0.30000000000000004	41.3	0.6600000000000037	46.3	-0.11999999999999744	21.0	0.0
CB	2025-08-19	11	w(d)1	2025-08-19 13:22:23+00:00	2025-08-19 13:22:23+00:00	white	null	1.0	Hymenoptera	2025-08-19 11:56:00+00:00	2025-08-19 14:56:00+00:00	none	0.0	5183.0	25.976166666666668	1.0	39.376666666666665	40.4855	21.2	2.2264165353190806	-0.4979295563563657	-2.4905898894106	0.5194030252752385	-1.227728281240171	0	2025-08-19_w(d)1	0	0	25.0	0.9761666666666677	1.0	0.0	41.3	-1.923333333333332	46.3	-5.814499999999995	21.0	0.1999999999999993
CB	2025-08-19	12	g(a)5	2025-08-19 13:30:19+00:00	2025-08-19 13:30:25+00:00	yellow	ring	5.0	Hymenoptera	2025-08-19 11:56:00+00:00	2025-08-19 14:56:00+00:00	none	6.0	5659.0	25.903166666666664	0.9683333333333334	40.85883333333333	39.765166666666666	21.2	2.150621162220973	-0.5520208395299977	-2.095530093454422	0.4365457275342335	-1.227728281240171	1	2025-08-19_g(a)5	1	1	25.0	0.9031666666666638	1.0	-0.03166666666666662	41.3	-0.4411666666666676	46.3	-6.5348333333333315	21.0	0.1999999999999993
CB	2025-08-19	12	g(c)1	2025-08-19 13:31:00+00:00	2025-08-19 13:31:06+00:00	yellow	full	1.0	Hymenoptera	2025-08-19 11:56:00+00:00	2025-08-19 14:56:00+00:00	none	6.0	5700.0	25.91	0.9	40.769999999999996	39.69	21.2	2.1577161628991095	-0.6687441347994142	-2.119207915476759	0.4278995819346977	-1.227728281240171	1	2025-08-19_g(c)1	1	1	25.0	0.9100000000000001	1.0	-0.09999999999999998	41.3	-0.5300000000000011	46.3	-6.609999999999999	21.0	0.1999999999999993
CB	2025-08-19	12	g(c)3	2025-08-19 13:30:31+00:00	2025-08-19 13:30:35+00:00	yellow	full	3.0	Hymenoptera	2025-08-19 11:56:00+00:00	2025-08-19 14:56:00+00:00	none	4.0	5671.0	25.905166666666666	0.9483333333333334	40.83283333333333	39.74316666666667	21.2	2.1526977477853073	-0.5861837552186074	-2.102460187704861	0.4340151483343696	-1.227728281240171	1	2025-08-19_g(c)3	1	1	25.0	0.9051666666666662	1.0	-0.05166666666666664	41.3	-0.46716666666666384	46.3	-6.55683333333333	21.0	0.1999999999999993
CB	2025-08-19	12	g(c)4	2025-08-19 13:30:43+00:00	2025-08-19 13:30:49+00:00	yellow	full	4.0	Hymenoptera	2025-08-19 11:56:00+00:00	2025-08-19 14:56:00+00:00	none	6.0	5683.0	25.907166666666665	0.9283333333333333	40.80683333333333	39.72116666666666	21.2	2.154774333349638	-0.6203466709072172	-2.109390281955302	0.43148456913450484	-1.227728281240171	1	2025-08-19_g(c)4	1	1	25.0	0.9071666666666651	1.0	-0.07166666666666666	41.3	-0.4931666666666672	46.3	-6.5788333333333355	21.0	0.1999999999999993
CB	2025-08-19	12	g(c)4	2025-08-19 13:30:52+00:00	2025-08-19 13:30:56+00:00	yellow	full	4.0	Hymenoptera	2025-08-19 11:56:00+00:00	2025-08-19 14:56:00+00:00	none	4.0	5692.0	25.908666666666665	0.9133333333333333	40.78733333333333	39.70466666666666	21.2	2.1563317725228868	-0.6459688576736745	-2.1145878526431323	0.42958663473460673	-1.227728281240171	1	2025-08-19_g(c)4	1	1	25.0	0.9086666666666652	1.0	-0.08666666666666667	41.3	-0.5126666666666679	46.3	-6.595333333333336	21.0	0.1999999999999993
CB	2025-08-19	12	g(c)4	2025-08-19 13:31:13+00:00	2025-08-19 13:31:15+00:00	yellow	full	4.0	Hymenoptera	2025-08-19 11:56:00+00:00	2025-08-19 14:56:00+00:00	none	2.0	5713.0	25.912166666666664	0.8783333333333333	40.74183333333333	39.66616666666666	21.2	2.159965797260466	-0.7057539601287415	-2.1267155175814016	0.42515812113484464	-1.227728281240171	0	2025-08-19_g(c)4	1	0	25.0	0.9121666666666641	1.0	-0.1216666666666667	41.3	-0.5581666666666649	46.3	-6.633833333333335	21.0	0.1999999999999993
CB	2025-08-19	2	w(a)3	2025-08-19 12:23:54+00:00	2025-08-19 12:23:55+00:00	white	ring	3.0	Hymenoptera	2025-08-19 11:56:00+00:00	2025-08-19 14:56:00+00:00	none	1.0	1674.0	25.222	0.6950000000000001	41.027	44.966	21.0	1.4433707287690427	-1.0189140206076637	-2.0507065992320226	1.0347784845930148	-1.6130316777802554	0	2025-08-19_w(a)3	0	0	25.0	0.2220000000000013	1.0	-0.30499999999999994	41.3	-0.27299999999999613	46.3	-1.333999999999996	21.0	0.0
CB	2025-08-19	2	w(d)4	2025-08-19 12:23:44+00:00	2025-08-19 12:23:47+00:00	white	null	4.0	Hymenoptera	2025-08-19 11:56:00+00:00	2025-08-19 14:56:00+00:00	none	3.0	1664.0	25.225333333333335	0.6866666666666666	41.038666666666664	44.976	21.0	1.446831704709596	-1.0331485688112512	-2.047596941555544	1.03592874786568	-1.6130316777802554	1	2025-08-19_w(d)4	1	1	25.0	0.22533333333333516	1.0	-0.31333333333333335	41.3	-0.261333333333333	46.3	-1.323999999999998	21.0	0.0
CB	2025-08-19	3	g(b)5	2025-08-19 12:29:13+00:00	2025-08-19 12:29:17+00:00	yellow	core	5.0	Hymenoptera	2025-08-19 11:56:00+00:00	2025-08-19 14:56:00+00:00	none	4.0	1993.0	25.11566666666667	0.9608333333333333	40.654833333333336	44.647	21.0	1.3329655962654146	-0.5648319329132264	-2.1499046791117196	0.9980850861949851	-1.6130316777802554	1	2025-08-19_g(b)5	1	1	25.0	0.11566666666666947	1.0	-0.03916666666666668	41.3	-0.6451666666666611	46.3	-1.6529999999999987	21.0	0.0
CB	2025-08-19	3	w(a)4	2025-08-19 12:28:57+00:00	2025-08-19 12:28:58+00:00	white	ring	4.0	Hymenoptera	2025-08-19 11:56:00+00:00	2025-08-19 14:56:00+00:00	none	1.0	1977.0	25.121000000000002	0.9475	40.673500000000004	44.663000000000004	21.0	1.3385031577702982	-0.5876072100389662	-2.144929226829352	0.9999255074312505	-1.6130316777802554	0	2025-08-19_w(a)4	0	0	25.0	0.12100000000000222	1.0	-0.05249999999999999	41.3	-0.626499999999993	46.3	-1.6369999999999933	21.0	0.0
CB	2025-08-19	3	w(a)4	2025-08-19 12:29:06+00:00	2025-08-19 12:29:07+00:00	white	ring	4.0	Hymenoptera	2025-08-19 11:56:00+00:00	2025-08-19 14:56:00+00:00	none	1.0	1986.0	25.118000000000002	0.9550000000000001	40.663000000000004	44.654	21.0	1.3353882794238008	-0.5747961166557375	-2.1477279187381835	0.9988902704858516	-1.6130316777802554	0	2025-08-19_w(a)4	0	0	25.0	0.1180000000000021	1.0	-0.04499999999999993	41.3	-0.6369999999999933	46.3	-1.6459999999999937	21.0	0.0
CB	2025-08-19	3	w(a)5	2025-08-19 12:28:07+00:00	2025-08-19 12:28:44+00:00	white	ring	5.0	Hymenoptera	2025-08-19 11:56:00+00:00	2025-08-19 14:56:00+00:00	none	37.0	1927.0	25.137666666666668	0.9058333333333334	40.731833333333334	44.713	21.0	1.3558080374730606	-0.658779951056903	-2.129380938446955	1.0056768237945777	-1.6130316777802554	1	2025-08-19_w(a)5	1	1	25.0	0.13766666666666794	1.0	-0.09416666666666662	41.3	-0.5681666666666629	46.3	-1.5869999999999962	21.0	0.0
CB	2025-08-19	3	w(a)5	2025-08-19 12:28:46+00:00	2025-08-19 12:28:50+00:00	white	ring	5.0	Hymenoptera	2025-08-19 11:56:00+00:00	2025-08-19 14:56:00+00:00	none	4.0	1966.0	25.124666666666666	0.9383333333333334	40.68633333333334	44.674	21.0	1.3423102313049033	-0.6032652130629123	-2.1415086033852244	1.0011907970311822	-1.6130316777802554	1	2025-08-19_w(a)5	1	1	25.0	0.12466666666666626	1.0	-0.06166666666666665	41.3	-0.6136666666666599	46.3	-1.6259999999999977	21.0	0.0
CB	2025-08-19	3	w(a)5	2025-08-19 12:28:52+00:00	2025-08-19 12:28:54+00:00	white	ring	5.0	Hymenoptera	2025-08-19 11:56:00+00:00	2025-08-19 14:56:00+00:00	none	2.0	1972.0	25.122666666666667	0.9433333333333334	40.67933333333333	44.668	21.0	1.340233645740573	-0.5947244841407598	-2.1433743979911135	1.0005006390675828	-1.6130316777802554	0	2025-08-19_w(a)5	1	0	25.0	0.12266666666666737	1.0	-0.05666666666666664	41.3	-0.6206666666666649	46.3	-1.631999999999998	21.0	0.0
CB	2025-08-19	3	w(b)4		2025-08-19 12:29:12+00:00				Hymenoptera	2025-08-19 11:56:00+00:00	2025-08-19 14:56:00+00:00	left	1992.0	0.0	25.18	0.7	41.96	46.18	21.0	1.3997624319180777	-1.0103732916855115	-1.802022832475845	1.1744204458946061	-1.6130316777802554	1	2025-08-19_w(b)4	1	1	25.3	-0.120000000000001	0.5	0.19999999999999996	41.3	0.6600000000000037	45.2	0.9799999999999969	21.0	0.0
CB	2025-08-19	3	w(b)4	2025-08-19 12:29:13+00:00		white	core	4.0	Hymenoptera	2025-08-19 11:56:00+00:00	2025-08-19 14:56:00+00:00	right	8807.0	1993.0	25.11566666666667	0.9608333333333333	40.654833333333336	44.647	21.0	1.3329655962654146	-0.5648319329132264	-2.1499046791117196	0.9980850861949851	-1.6130316777802554	1	2025-08-19_w(b)4	1	1	25.3	-0.18433333333333124	0.5	0.4608333333333333	41.3	-0.6451666666666611	45.2	-0.5530000000000044	21.0	0.0
CB	2025-08-19	4	w(a)3	2025-08-19 12:29:17+00:00	2025-08-19 12:29:18+00:00	white	ring	3.0	Hymenoptera	2025-08-19 11:56:00+00:00	2025-08-19 14:56:00+00:00	none	1.0	1997.0	25.114333333333335	0.9641666666666667	40.65016666666667	44.643	21.0	1.3315812058891918	-0.5591381136317913	-2.151148542182311	0.9976249808859192	-1.6130316777802554	0	2025-08-19_w(a)3	0	0	25.3	-0.1856666666666662	0.5	0.4641666666666667	41.3	-0.6498333333333264	45.2	-0.5570000000000022	21.0	0.0
CB	2025-08-19	5	w(b)2	2025-08-19 12:29:31+00:00	2025-08-19 12:29:33+00:00	white	core	2.0	Hymenoptera	2025-08-19 11:56:00+00:00	2025-08-19 14:56:00+00:00	none	2.0	2011.0	25.10966666666667	0.9758333333333333	40.633833333333335	44.629000000000005	21.0	1.3267358395724196	-0.5392097461467691	-2.155502062929383	0.996014612304188	-1.6130316777802554	0	2025-08-19_w(b)2	1	0	25.3	-0.19033333333333147	0.5	0.47583333333333333	41.3	-0.6661666666666619	45.2	-0.570999999999998	21.0	0.0
CB	2025-08-19	5	w(c)1	2025-08-19 12:29:28+00:00	2025-08-19 12:29:29+00:00	white	full	1.0	Hymenoptera	2025-08-19 11:56:00+00:00	2025-08-19 14:56:00+00:00	none	1.0	2008.0	25.110666666666667	0.9733333333333334	40.63733333333334	44.632000000000005	21.0	1.3277741323545829	-0.5434801106078452	-2.1545691656264383	0.9963596912859877	-1.6130316777802554	0	2025-08-19_w(c)1	0	0	25.3	-0.1893333333333338	0.5	0.4733333333333334	41.3	-0.6626666666666594	45.2	-0.5679999999999978	21.0	0.0
CB	2025-08-19	6	g(a)4	2025-08-19 12:29:50+00:00	2025-08-19 12:29:50+00:00	yellow	ring	4.0	Hymenoptera	2025-08-19 11:56:00+00:00	2025-08-19 14:56:00+00:00	none	0.0	2030.0	25.103333333333335	0.9916666666666667	40.611666666666665	44.61	21.0	1.320159985285369	-0.512164104559953	-2.161410412514695	0.9938291120861229	-1.6130316777802554	0	2025-08-19_g(a)4	0	0	25.3	-0.19666666666666544	0.5	0.4916666666666667	41.3	-0.6883333333333326	45.2	-0.5900000000000034	21.0	0.0
CB	2025-08-19	6	w(c)4	2025-08-19 12:29:45+00:00	2025-08-19 12:29:47+00:00	white	full	4.0	Hymenoptera	2025-08-19 11:56:00+00:00	2025-08-19 14:56:00+00:00	none	2.0	2025.0	25.105	0.9875	40.6175	44.615	21.0	1.3218904732556436	-0.5192813786617467	-2.159855583676455	0.994404243722456	-1.6130316777802554	0	2025-08-19_w(c)4	1	0	25.3	-0.19500000000000028	0.5	0.48750000000000004	41.3	-0.6824999999999974	45.2	-0.5850000000000009	21.0	0.0
CB	2025-08-19	7	w(b)1	2025-08-19 12:30:23+00:00	2025-08-19 12:30:25+00:00	white	core	1.0	Hymenoptera	2025-08-19 11:56:00+00:00	2025-08-19 14:56:00+00:00	none	2.0	2063.0	25.09616666666667	1.0	40.56166666666667	44.573166666666665	21.0	1.3127188870131807	-0.4979295563563657	-2.174737516842464	0.989592309031805	-1.6130316777802554	0	2025-08-19_w(b)1	1	0	25.3	-0.20383333333333198	0.5	0.5	41.3	-0.7383333333333297	45.2	-0.6268333333333374	21.0	0.0
CB	2025-08-19	8	g(c)2	2025-08-19 13:11:19+00:00	2025-08-19 13:11:22+00:00	yellow	full	2.0	Hymenoptera	2025-08-19 11:56:00+00:00	2025-08-19 14:56:00+00:00	none	3.0	4519.0	25.826333333333334	0.13166666666666668	38.031666666666666	41.568333333333335	21.113166666666668	2.0708456667912385	-1.9811694791701708	-2.8490889958275982	0.6439573666503675	-1.3950141725713205	1	2025-08-19_g(c)2	1	1	25.3	0.5263333333333335	0.5	-0.3683333333333333	41.3	-3.268333333333331	45.2	-3.6316666666666677	21.0	0.11316666666666819
CB	2025-08-19	9	w(c)2	2025-08-19 13:11:44+00:00	2025-08-19 13:11:46+00:00	white	full	2.0	Hymenoptera	2025-08-19 11:56:00+00:00	2025-08-19 14:56:00+00:00	none	2.0	4544.0	25.834666666666667	0.17333333333333334	38.07333333333333	41.52666666666667	21.117333333333335	2.0794981066426197	-1.9099967381522338	-2.8379830755544577	0.6391646030142616	-1.3869870184767359	0	2025-08-19_w(c)2	1	0	25.3	0.5346666666666664	0.5	-0.32666666666666666	41.3	-3.2266666666666666	45.2	-3.673333333333332	21.0	0.11733333333333462
CB	2025-08-20	1	g(b)5	2025-08-20 10:36:36+00:00	2025-08-20 10:36:42+00:00	yellow	core	5.0	Hymenoptera	2025-08-20 10:35:51+00:00	2025-08-20 13:35:51+00:00	none	6.0	45.0	22.902	2.1	54.494	45.798	20.9	-0.9654685258556053	1.3810308065171688	1.5388156804094002	1.1304803888787844	-1.805683376050301	1	2025-08-20_g(b)5	1	1	25.3	-2.3979999999999997	0.5	1.6	41.3	13.194000000000003	45.2	0.597999999999999	21.0	-0.10000000000000142
CB	2025-08-20	1	g(c)3	2025-08-20 10:35:51+00:00	2025-08-20 10:35:54+00:00	yellow	full	3.0	Hymenoptera	2025-08-20 10:35:51+00:00	2025-08-20 13:35:51+00:00	none	3.0	0.0	22.924500000000002	2.1	54.4265	45.7755	20.9	-0.942106938256874	1.3810308065171688	1.5208240895669107	1.1278922965152869	-1.805683376050301	1	2025-08-20_g(c)3	1	1	25.3	-2.375499999999999	0.5	1.6	41.3	13.1265	45.2	0.5754999999999981	21.0	-0.10000000000000142
CB	2025-08-20	1	w(a)1	2025-08-20 10:35:55+00:00	2025-08-20 10:35:56+00:00	white	ring	1.0	Hymenoptera	2025-08-20 10:35:51+00:00	2025-08-20 13:35:51+00:00	none	1.0	4.0	22.9225	2.1	54.4325	45.777499999999996	20.9	-0.9441835238212081	1.3810308065171688	1.5224233420862432	1.1281223491698193	-1.805683376050301	0	2025-08-20_w(a)1	0	0	25.3	-2.3775000000000013	0.5	1.6	41.3	13.1325	45.2	0.5774999999999935	21.0	-0.10000000000000142
CB	2025-08-20	1	w(b)1	2025-08-20 10:36:06+00:00	2025-08-20 10:36:36+00:00	white	core	1.0	Hymenoptera	2025-08-20 10:35:51+00:00	2025-08-20 13:35:51+00:00	none	30.0	15.0	22.917	2.1	54.449	45.783	20.9	-0.9498941341231177	1.3810308065171688	1.526821286514407	1.128754993969786	-1.805683376050301	1	2025-08-20_w(b)1	1	1	25.3	-2.382999999999999	0.5	1.6	41.3	13.149000000000001	45.2	0.5829999999999984	21.0	-0.10000000000000142
CB	2025-08-20	13	g(a)4	2025-08-20 11:58:33+00:00	2025-08-20 11:58:38+00:00	yellow	ring	4.0	Hymenoptera	2025-08-20 10:35:51+00:00	2025-08-20 13:35:51+00:00	none	5.0	4962.0	24.8565	0.9565	52.513	51.1505	22.298499999999997	1.0638747168874432	-0.5722338979790917	1.0107958069431742	1.746158805572992	0.8885506242562455	1	2025-08-20_g(a)4	1	1	25.3	-0.4435000000000002	0.5	0.4565	41.3	11.213000000000001	45.2	5.950499999999998	21.0	1.298499999999997
CB	2025-08-20	13	g(a)4	2025-08-20 12:01:03+00:00	2025-08-20 12:01:09+00:00	yellow	ring	4.0	Hymenoptera	2025-08-20 10:35:51+00:00	2025-08-20 13:35:51+00:00	none	6.0	5112.0	24.868499999999997	1.1155	52.7365	51.495000000000005	22.421	1.0763342302734296	-0.3006387182546447	1.0703679632883039	1.7857853753163189	1.1245489546370524	1	2025-08-20_g(a)4	1	1	25.3	-0.4315000000000033	0.5	0.6154999999999999	41.3	11.436500000000002	45.2	6.295000000000002	21.0	1.4209999999999994
CB	2025-08-20	13	g(a)5		2025-08-20 11:58:29+00:00				Hymenoptera	2025-08-20 10:35:51+00:00	2025-08-20 13:35:51+00:00	left	4958.0	0.0	22.924500000000002	2.1	54.4265	45.7755	20.9	-0.942106938256874	1.3810308065171688	1.5208240895669107	1.1278922965152869	-1.805683376050301	1	2025-08-20_g(a)5	1	1	25.3	-2.375499999999999	0.5	1.6	41.3	13.1265	45.2	0.5754999999999981	21.0	-0.10000000000000142
CB	2025-08-20	13	g(a)5	2025-08-20 11:58:46+00:00	2025-08-20 11:59:58+00:00	yellow	ring	5.0	Hymenoptera	2025-08-20 10:35:51+00:00	2025-08-20 13:35:51+00:00	none	72.0	4975.0	24.863	0.963	52.526	51.217666666666666	22.313666666666666	1.07062361997152	-0.5611309503802937	1.0142608540683955	1.7538847405543951	0.9177694651605404	1	2025-08-20_g(a)5	1	1	25.3	-0.43700000000000117	0.5	0.46299999999999997	41.3	11.226000000000006	45.2	6.017666666666663	21.0	1.3136666666666663
CB	2025-08-20	13	g(a)5	2025-08-20 12:00:06+00:00	2025-08-20 12:00:40+00:00	yellow	ring	5.0	Hymenoptera	2025-08-20 10:35:51+00:00	2025-08-20 13:35:51+00:00	none	34.0	5055.0	24.897	1.011	52.613	51.59	22.401999999999997	1.105925574565156	-0.47913995272763055	1.0374500155987134	1.796712876406641	1.0879451319657407	1	2025-08-20_g(a)5	1	1	25.3	-0.40300000000000225	0.5	0.5109999999999999	41.3	11.313000000000002	45.2	6.390000000000001	21.0	1.4019999999999975
CB	2025-08-20	14	g(a)3	2025-08-20 12:03:40+00:00	2025-08-20 12:03:45+00:00	yellow	ring	3.0	Hymenoptera	2025-08-20 10:35:51+00:00	2025-08-20 13:35:51+00:00	none	5.0	5269.0	24.79	1.4033333333333333	53.07666666666667	51.233333333333334	22.473333333333333	0.9948282468734164	0.19102257669726352	1.1610366963982293	1.7556868196815714	1.2253700100650415	1	2025-08-20_g(a)3	1	1	25.3	-0.5100000000000016	0.5	0.9033333333333333	41.3	11.77666666666667	45.2	6.033333333333331	21.0	1.4733333333333327
CB	2025-08-20	14	g(d)4	2025-08-20 12:03:35+00:00	2025-08-20 12:03:39+00:00	yellow	null	4.0	Hymenoptera	2025-08-20 10:35:51+00:00	2025-08-20 13:35:51+00:00	none	4.0	5264.0	24.7925	1.3941666666666668	53.06583333333333	51.24166666666667	22.471666666666668	0.9974239788288323	0.17536457367331762	1.1581491571272113	1.7566453724087925	1.2221591484272105	1	2025-08-20_g(d)4	1	1	25.3	-0.5075000000000003	0.5	0.8941666666666668	41.3	11.765833333333333	45.2	6.041666666666664	21.0	1.4716666666666676
CB	2025-08-20	15	g(a)3	2025-08-20 12:05:34+00:00	2025-08-20 12:05:39+00:00	yellow	ring	3.0	Hymenoptera	2025-08-20 10:35:51+00:00	2025-08-20 13:35:51+00:00	none	5.0	5383.0	24.733	1.6123333333333334	53.32366666666667	51.04333333333334	22.511333333333333	0.9356455582899674	0.5480250456432352	1.2268725917774104	1.733831817500927	1.2985776554076585	1	2025-08-20_g(a)3	1	1	25.3	-0.5670000000000002	0.5	1.1123333333333334	41.3	12.02366666666667	45.2	5.843333333333334	21.0	1.511333333333333
CB	2025-08-20	15	g(a)4	2025-08-20 12:05:55+00:00	2025-08-20 12:05:59+00:00	yellow	ring	4.0	Hymenoptera	2025-08-20 10:35:51+00:00	2025-08-20 13:35:51+00:00	none	4.0	5404.0	24.7225	1.6508333333333334	53.369166666666665	51.00833333333333	22.518333333333334	0.9247434840772262	0.6137886583438088	1.2390002567156797	1.7298058960465974	1.312063274286564	1	2025-08-20_g(a)4	1	1	25.3	-0.5775000000000006	0.5	1.1508333333333334	41.3	12.069166666666668	45.2	5.80833333333333	21.0	1.5183333333333344
CB	2025-08-20	15	g(a)5	2025-08-20 12:04:44+00:00	2025-08-20 12:05:17+00:00	yellow	ring	5.0	Hymenoptera	2025-08-20 10:35:51+00:00	2025-08-20 13:35:51+00:00	none	33.0	5333.0	24.758	1.5206666666666666	53.215333333333334	51.126666666666665	22.494666666666667	0.9616028778441109	0.39144501540377374	1.197997199067243	1.743417344773139	1.2664690390293196	1	2025-08-20_g(a)5	1	1	25.3	-0.5420000000000016	0.5	1.0206666666666666	41.3	11.915333333333336	45.2	5.926666666666662	21.0	1.4946666666666673
CB	2025-08-20	15	g(d)1	2025-08-20 12:05:44+00:00	2025-08-20 12:05:50+00:00	yellow	null	1.0	Hymenoptera	2025-08-20 10:35:51+00:00	2025-08-20 13:35:51+00:00	none	6.0	5393.0	24.728	1.6306666666666667	53.345333333333336	51.02666666666667	22.514666666666667	0.9304540943791395	0.5793410516911274	1.2326476703194442	1.7319147120464846	1.3049993786833274	1	2025-08-20_g(d)1	1	1	25.3	-0.5719999999999992	0.5	1.1306666666666667	41.3	12.045333333333339	45.2	5.826666666666668	21.0	1.5146666666666668
CB	2025-08-20	15	w(b)3	2025-08-20 12:05:22+00:00	2025-08-20 12:05:30+00:00	white	core	3.0	Hymenoptera	2025-08-20 10:35:51+00:00	2025-08-20 13:35:51+00:00	none	8.0	5371.0	24.739	1.5903333333333334	53.297666666666665	51.06333333333333	22.507333333333335	0.9418753149829625	0.5104458383857644	1.2199424975269693	1.7361323440462577	1.2908715874768608	1	2025-08-20_w(b)3	1	1	25.3	-0.5609999999999999	0.5	1.0903333333333334	41.3	11.997666666666667	45.2	5.86333333333333	21.0	1.5073333333333352
CB	2025-08-20	16	g(a)5	2025-08-20 12:06:19+00:00	2025-08-20 12:09:05+00:00	yellow	ring	5.0	Hymenoptera	2025-08-20 10:35:51+00:00	2025-08-20 13:35:51+00:00	none	166.0	5428.0	24.7105	1.6948333333333334	53.421166666666664	50.968333333333334	22.526333333333334	0.9122839706912361	0.6889470728587502	1.2528604452165597	1.7252048429559355	1.3274754101481658	1	2025-08-20_g(a)5	1	1	25.3	-0.589500000000001	0.5	1.1948333333333334	41.3	12.121166666666667	45.2	5.768333333333331	21.0	1.5263333333333335
CB	2025-08-20	17	g(a)4	2025-08-20 12:16:15+00:00	2025-08-20 12:16:18+00:00	yellow	ring	4.0	Hymenoptera	2025-08-20 10:35:51+00:00	2025-08-20 13:35:51+00:00	none	3.0	6024.0	25.0375	1.725	53.9625	46.7875	22.5375	1.2518057104594533	0.7404761373557366	1.3971485614052106	1.2442989397090354	1.3489881831216564	1	2025-08-20_g(a)4	1	1	25.3	-0.2624999999999993	0.5	1.225	41.3	12.662500000000001	45.2	1.5874999999999986	21.0	1.5375000000000014
CB	2025-08-20	17	g(a)5	2025-08-20 12:15:47+00:00	2025-08-20 12:16:13+00:00	yellow	ring	5.0	Hymenoptera	2025-08-20 10:35:51+00:00	2025-08-20 13:35:51+00:00	none	26.0	5996.0	25.004833333333334	1.7530000000000001	53.95783333333333	47.07216666666667	22.542166666666667	1.2178881462420366	0.7883042193197902	1.395904698334619	1.277043100870913	1.357978595707589	1	2025-08-20_g(a)5	1	1	25.3	-0.2951666666666668	0.5	1.2530000000000001	41.3	12.657833333333336	45.2	1.872166666666665	21.0	1.5421666666666667
CB	2025-08-20	17	g(d)5	2025-08-20 12:16:36+00:00	2025-08-20 12:16:45+00:00	yellow	null	5.0	Hymenoptera	2025-08-20 10:35:51+00:00	2025-08-20 13:35:51+00:00	none	9.0	6045.0	25.062	1.704	53.966	46.574	22.534	1.277243883622515	0.7046050758826962	1.3980814587081551	1.2197408188376266	1.3422453736822	1	2025-08-20_g(d)5	1	1	25.3	-0.23799999999999955	0.5	1.204	41.3	12.666000000000004	45.2	1.3739999999999952	21.0	1.533999999999999
CB	2025-08-20	18	g(a)4	2025-08-20 12:29:01+00:00	2025-08-20 12:29:11+00:00	yellow	ring	4.0	Hymenoptera	2025-08-20 10:35:51+00:00	2025-08-20 13:35:51+00:00	none	10.0	6790.0	24.578666666666667	2.041	53.90983333333333	43.958999999999996	22.049166666666668	0.7754023722423792	1.2802502052357698	1.38311067817996	0.9189469730355986	0.40820572323628046	1	2025-08-20_g(a)4	1	1	25.3	-0.7213333333333338	0.5	1.541	41.3	12.609833333333334	45.2	-1.2410000000000068	21.0	1.0491666666666681
CB	2025-08-20	18	g(a)4	2025-08-20 12:29:14+00:00	2025-08-20 12:29:17+00:00	yellow	ring	4.0	Hymenoptera	2025-08-20 10:35:51+00:00	2025-08-20 13:35:51+00:00	none	3.0	6803.0	24.561333333333334	2.0540000000000003	53.907666666666664	43.946	22.038333333333334	0.7574052973515055	1.3024561004333668	1.3825331703257564	0.9174516307811337	0.3873351225903576	1	2025-08-20_g(a)4	1	1	25.3	-0.738666666666667	0.5	1.5540000000000003	41.3	12.607666666666667	45.2	-1.2540000000000049	21.0	1.038333333333334
CB	2025-08-20	18	g(a)5	2025-08-20 12:27:39+00:00	2025-08-20 12:28:53+00:00	yellow	ring	5.0	Hymenoptera	2025-08-20 10:35:51+00:00	2025-08-20 13:35:51+00:00	none	74.0	6708.0	24.688	1.959	53.9235	44.041	22.1175	0.8889223830925048	1.1401822509124702	1.38675342002955	0.9283791318714558	0.539851050387473	1	2025-08-20_g(a)5	1	1	25.3	-0.6120000000000019	0.5	1.459	41.3	12.6235	45.2	-1.159000000000006	21.0	1.1174999999999997
CB	2025-08-20	18	g(a)5	2025-08-20 12:29:19+00:00		yellow	ring	5.0	Hymenoptera	2025-08-20 10:35:51+00:00	2025-08-20 13:35:51+00:00	right	3992.0	6808.0	24.554666666666666	2.059	53.90683333333333	43.940999999999995	22.034166666666668	0.7504833454703992	1.310996829355519	1.3823110519202937	0.9168764991448006	0.3793079684957729	1	2025-08-20_g(a)5	1	1	25.3	-0.7453333333333347	0.5	1.5590000000000002	41.3	12.606833333333334	45.2	-1.2590000000000074	21.0	1.0341666666666676
CB	2025-08-20	18	g(c)1	2025-08-20 12:17:14+00:00	2025-08-20 12:17:16+00:00	yellow	full	1.0	Hymenoptera	2025-08-20 10:35:51+00:00	2025-08-20 13:35:51+00:00	none	2.0	6083.0	25.106333333333335	1.666	53.97233333333333	46.187666666666665	22.52766666666667	1.3232748636318663	0.6396955360743377	1.399769558589672	1.1753023144036496	1.3300440994584362	0	2025-08-20_g(c)1	1	0	25.3	-0.19366666666666532	0.5	1.166	41.3	12.672333333333334	45.2	0.9876666666666623	21.0	1.5276666666666685
CB	2025-08-20	18	g(d)1	2025-08-20 12:17:19+00:00	2025-08-20 12:17:23+00:00	yellow	null	1.0	Hymenoptera	2025-08-20 10:35:51+00:00	2025-08-20 13:35:51+00:00	none	4.0	6088.0	25.112166666666667	1.661	53.973166666666664	46.136833333333335	22.526833333333332	1.3293315715278318	0.6311548071521854	1.3999916769951344	1.1694551427676003	1.3284386686395138	1	2025-08-20_g(d)1	1	1	25.3	-0.18783333333333374	0.5	1.161	41.3	12.673166666666667	45.2	0.9368333333333325	21.0	1.5268333333333324
CB	2025-08-20	18	g(d)2	2025-08-20 12:17:16+00:00	2025-08-20 12:17:18+00:00	yellow	null	2.0	Hymenoptera	2025-08-20 10:35:51+00:00	2025-08-20 13:35:51+00:00	none	2.0	6085.0	25.108666666666668	1.664	53.97266666666667	46.16733333333333	22.527333333333335	1.3256975467902525	0.6362792445054767	1.399858405951858	1.1729634457492297	1.3294019271308686	0	2025-08-20_g(d)2	1	0	25.3	-0.1913333333333327	0.5	1.164	41.3	12.672666666666672	45.2	0.9673333333333289	21.0	1.5273333333333348
CB	2025-08-20	18	w(a)2	2025-08-20 12:17:25+00:00	2025-08-20 12:18:44+00:00	white	ring	2.0	Hymenoptera	2025-08-20 10:35:51+00:00	2025-08-20 13:35:51+00:00	none	79.0	6094.0	25.11916666666667	1.655	53.97416666666667	46.075833333333335	22.525833333333335	1.3365996210029938	0.6209059324456024	1.400258219081691	1.1624385368043408	1.326512151656818	1	2025-08-20_w(a)2	1	1	25.3	-0.1808333333333323	0.5	1.155	41.3	12.674166666666672	45.2	0.8758333333333326	21.0	1.5258333333333347
CB	2025-08-20	18	w(b)3	2025-08-20 12:27:22+00:00	2025-08-20 12:27:31+00:00	white	core	3.0	Hymenoptera	2025-08-20 10:35:51+00:00	2025-08-20 13:35:51+00:00	none	9.0	6691.0	24.71066666666667	1.9420000000000002	53.92633333333333	44.058	22.131666666666668	0.9124570194882659	1.1111437725771522	1.3875086226081241	0.9303345794349874	0.567143374309065	1	2025-08-20_w(b)3	1	1	25.3	-0.5893333333333324	0.5	1.4420000000000002	41.3	12.626333333333335	45.2	-1.142000000000003	21.0	1.1316666666666677
CB	2025-08-20	19	g(a)5		2025-08-20 12:30:04+00:00				Hymenoptera	2025-08-20 10:35:51+00:00	2025-08-20 13:35:51+00:00	left	6853.0	0.0	22.924500000000002	2.1	54.4265	45.7755	20.9	-0.942106938256874	1.3810308065171688	1.5208240895669107	1.1278922965152869	-1.805683376050301	1	2025-08-20_g(a)5	1	1	25.3	-2.375499999999999	0.5	1.6	41.3	13.1265	45.2	0.5754999999999981	21.0	-0.10000000000000142
CB	2025-08-20	19	g(a)5	2025-08-20 12:30:11+00:00		yellow	ring	5.0	Hymenoptera	2025-08-20 10:35:51+00:00	2025-08-20 13:35:51+00:00	right	3940.0	6860.0	24.503666666666668	2.114666666666667	53.90183333333333	43.9275	22.003666666666668	0.6975304135799453	1.4060836113554829	1.380978341487516	0.9153236437267029	0.3205492005234099	1	2025-08-20_g(a)5	1	1	25.3	-0.7963333333333331	0.5	1.614666666666667	41.3	12.601833333333332	45.2	-1.2725000000000009	21.0	1.0036666666666676
CB	2025-08-20	2	w(d)1	2025-08-20 10:49:42+00:00	2025-08-20 10:49:42+00:00	white	null	1.0	Hymenoptera	2025-08-20 10:35:51+00:00	2025-08-20 13:35:51+00:00	none	0.0	831.0	23.188	1.518	55.673	45.997	20.997	-0.6685167901561898	0.3868899599786259	1.8530688004582043	1.1533706280048275	-1.618811228728357	0	2025-08-20_w(d)1	0	0	25.3	-2.112000000000002	0.5	1.018	41.3	14.373000000000005	45.2	0.796999999999997	21.0	-0.0030000000000001137
CB	2025-08-20	20	g(a)3	2025-08-20 12:45:30+00:00	2025-08-20 12:45:35+00:00	yellow	ring	3.0	Hymenoptera	2025-08-20 10:35:51+00:00	2025-08-20 13:35:51+00:00	none	5.0	7779.0	24.7	2.9	53.339999999999996	42.485	21.98	0.9013818964784949	2.747547434061557	1.2312261125244803	0.7493981666447046	0.2749549652661655	1	2025-08-20_g(a)3	1	1	25.3	-0.6000000000000014	0.5	2.4	41.3	12.04	45.2	-2.7150000000000034	21.0	0.9800000000000004
CB	2025-08-20	20	g(a)4	2025-08-20 12:31:30+00:00	2025-08-20 12:31:35+00:00	yellow	ring	4.0	Hymenoptera	2025-08-20 10:35:51+00:00	2025-08-20 13:35:51+00:00	none	5.0	6939.0	24.53	2.22	53.915	44.125	22.03	0.7248721235103114	1.5860083006488273	1.3844878122938298	0.9380413433618463	0.37128081440118826	1	2025-08-20_g(a)4	1	1	25.3	-0.7699999999999996	0.5	1.7200000000000002	41.3	12.615000000000002	45.2	-1.0750000000000028	21.0	1.0300000000000011
CB	2025-08-20	20	g(a)5		2025-08-20 12:31:27+00:00				Hymenoptera	2025-08-20 10:35:51+00:00	2025-08-20 13:35:51+00:00	left	6936.0	0.0	22.924500000000002	2.1	54.4265	45.7755	20.9	-0.942106938256874	1.3810308065171688	1.5208240895669107	1.1278922965152869	-1.805683376050301	1	2025-08-20_g(a)5	1	1	25.3	-2.375499999999999	0.5	1.6	41.3	13.1265	45.2	0.5754999999999981	21.0	-0.10000000000000142
CB	2025-08-20	20	g(a)5	2025-08-20 12:31:36+00:00	2025-08-20 12:43:40+00:00	yellow	ring	5.0	Hymenoptera	2025-08-20 10:35:51+00:00	2025-08-20 13:35:51+00:00	none	724.0	6945.0	24.532	2.228	53.916	44.14	22.032	0.7269487090746418	1.5996734669242711	1.3847543543803844	0.9397667382708447	0.375133848366587	1	2025-08-20_g(a)5	1	1	25.3	-0.7680000000000007	0.5	1.7280000000000002	41.3	12.616	45.2	-1.0600000000000023	21.0	1.032
CB	2025-08-20	20	g(a)5	2025-08-20 12:42:06+00:00	2025-08-20 12:44:16+00:00	yellow	ring	5.0	Hymenoptera	2025-08-20 10:35:51+00:00	2025-08-20 13:35:51+00:00	none	130.0	7575.0	24.7	2.9	53.748	44.287	22.116	0.9013818964784949	2.747547434061557	1.3399752838390793	0.9566756083790273	0.5369612749134223	1	2025-08-20_g(a)5	1	1	25.3	-0.6000000000000014	0.5	2.4	41.3	12.448	45.2	-0.9130000000000038	21.0	1.1159999999999997
CB	2025-08-20	20	g(a)5	2025-08-20 12:43:45+00:00	2025-08-20 12:44:48+00:00	yellow	ring	5.0	Hymenoptera	2025-08-20 10:35:51+00:00	2025-08-20 13:35:51+00:00	none	63.0	7674.0	24.7	2.9	53.55	43.4125	22.05	0.9013818964784949	2.747547434061557	1.2871999507011123	0.8560850851844297	0.409811154055196	1	2025-08-20_g(a)5	1	1	25.3	-0.6000000000000014	0.5	2.4	41.3	12.25	45.2	-1.7875000000000014	21.0	1.0500000000000007
CB	2025-08-20	20	g(a)5	2025-08-20 12:44:22+00:00	2025-08-20 12:45:20+00:00	yellow	ring	5.0	Hymenoptera	2025-08-20 10:35:51+00:00	2025-08-20 13:35:51+00:00	none	58.0	7711.0	24.7	2.9	53.476	43.08566666666667	22.025333333333332	0.9013818964784949	2.747547434061557	1.267475836296014	0.8184906472228124	0.3622904018152488	1	2025-08-20_g(a)5	1	1	25.3	-0.6000000000000014	0.5	2.4	41.3	12.176000000000002	45.2	-2.1143333333333345	21.0	1.0253333333333323
CB	2025-08-20	20	g(a)5	2025-08-20 12:44:52+00:00		yellow	ring	5.0	Hymenoptera	2025-08-20 10:35:51+00:00	2025-08-20 13:35:51+00:00	right	3059.0	7741.0	24.7	2.9	53.416	42.82066666666667	22.005333333333333	0.9013818964784949	2.747547434061557	1.25148331110269	0.7880086704971767	0.32376006216124104	1	2025-08-20_g(a)5	1	1	25.3	-0.6000000000000014	0.5	2.4	41.3	12.116	45.2	-2.379333333333335	21.0	1.0053333333333327
CB	2025-08-20	20	g(a)5	2025-08-20 12:45:36+00:00		yellow	ring	5.0	Hymenoptera	2025-08-20 10:35:51+00:00	2025-08-20 13:35:51+00:00	right	3015.0	7785.0	24.7	2.9	53.327999999999996	42.432	21.976	0.9013818964784949	2.747547434061557	1.2280276074858156	0.7433017712995778	0.26724889733536117	1	2025-08-20_g(a)5	1	1	25.3	-0.6000000000000014	0.5	2.4	41.3	12.027999999999999	45.2	-2.7680000000000007	21.0	0.9759999999999991
CB	2025-08-20	21	g(a)1	2025-08-20 12:56:59+00:00	2025-08-20 12:57:48+00:00	yellow	ring	1.0	Hymenoptera	2025-08-20 10:35:51+00:00	2025-08-20 13:35:51+00:00	none	49.0	8468.0	24.979333333333333	2.7603333333333335	52.311166666666665	41.776	21.5905	1.1914116802968078	2.508976406169433	0.9569987291400782	0.6678445006127213	-0.4754233994956548	1	2025-08-20_g(a)1	1	1	25.3	-0.32066666666666777	0.5	2.2603333333333335	41.3	11.011166666666668	45.2	-3.4239999999999995	21.0	0.5904999999999987
CB	2025-08-20	21	g(a)3	2025-08-20 12:52:12+00:00	2025-08-20 12:52:12+00:00	yellow	ring	3.0	Hymenoptera	2025-08-20 10:35:51+00:00	2025-08-20 13:35:51+00:00	none	0.0	8181.0	24.788	2.856	52.646	40.628	21.734	0.992751661309086	2.672389019546616	1.0462459044550416	0.5357942769107217	-0.1989682124781374	0	2025-08-20_g(a)3	0	0	25.3	-0.5120000000000005	0.5	2.356	41.3	11.346000000000004	45.2	-4.572000000000003	21.0	0.7340000000000018
CB	2025-08-20	21	g(a)3	2025-08-20 12:57:52+00:00	2025-08-20 12:57:56+00:00	yellow	ring	3.0	Hymenoptera	2025-08-20 10:35:51+00:00	2025-08-20 13:35:51+00:00	none	4.0	8521.0	25.014666666666667	2.7426666666666666	52.24933333333333	41.988	21.564	1.2280980252666664	2.4787991639778273	0.9405175434547369	0.6922300819932293	-0.5264760995372135	1	2025-08-20_g(a)3	1	1	25.3	-0.2853333333333339	0.5	2.2426666666666666	41.3	10.949333333333335	45.2	-3.2120000000000033	21.0	0.5640000000000001
CB	2025-08-20	21	g(a)4	2025-08-20 12:52:27+00:00	2025-08-20 12:52:30+00:00	yellow	ring	4.0	Hymenoptera	2025-08-20 10:35:51+00:00	2025-08-20 13:35:51+00:00	none	3.0	8196.0	24.798	2.851	52.628499999999995	40.688	21.7265	1.003134589130742	2.6638482906244634	1.0415814179403209	0.5426958565467149	-0.21341708984839117	1	2025-08-20_g(a)4	1	1	25.3	-0.5020000000000024	0.5	2.351	41.3	11.328499999999998	45.2	-4.5120000000000005	21.0	0.7265000000000015
CB	2025-08-20	21	g(a)4	2025-08-20 12:56:53+00:00	2025-08-20 12:56:53+00:00	yellow	ring	4.0	Hymenoptera	2025-08-20 10:35:51+00:00	2025-08-20 13:35:51+00:00	none	0.0	8462.0	24.975333333333335	2.7623333333333333	52.31816666666667	41.752	21.5935	1.187258509168147	2.5123926977382935	0.9588645237459673	0.6650838687583239	-0.4696438485475533	0	2025-08-20_g(a)4	0	0	25.3	-0.32466666666666555	0.5	2.2623333333333333	41.3	11.018166666666673	45.2	-3.4480000000000004	21.0	0.5934999999999988
CB	2025-08-20	21	g(a)5		2025-08-20 12:47:56+00:00				Hymenoptera	2025-08-20 10:35:51+00:00	2025-08-20 13:35:51+00:00	left	7925.0	0.0	22.924500000000002	2.1	54.4265	45.7755	20.9	-0.942106938256874	1.3810308065171688	1.5208240895669107	1.1278922965152869	-1.805683376050301	1	2025-08-20_g(a)5	1	1	25.1	-2.1754999999999995	1.0	1.1	40.6	13.826499999999996	44.6	1.1754999999999995	21.0	-0.10000000000000142
CB	2025-08-20	21	g(a)5	2025-08-20 12:48:01+00:00	2025-08-20 12:48:56+00:00	yellow	ring	5.0	Hymenoptera	2025-08-20 10:35:51+00:00	2025-08-20 13:35:51+00:00	none	55.0	7930.0	24.7	2.9	53.038	41.15116666666667	21.879333333333335	0.9013818964784949	2.747547434061557	1.1507304023847529	0.5959722171256718	0.08101892234099152	1	2025-08-20_g(a)5	1	1	25.1	-0.40000000000000213	1.0	1.9	40.6	12.437999999999995	44.6	-3.448833333333333	21.0	0.8793333333333351
CB	2025-08-20	21	g(a)5	2025-08-20 12:52:31+00:00	2025-08-20 12:55:54+00:00	yellow	ring	5.0	Hymenoptera	2025-08-20 10:35:51+00:00	2025-08-20 13:35:51+00:00	none	203.0	8200.0	24.800666666666668	2.849666666666667	52.62383333333333	40.704	21.7245	1.0059033698831874	2.6615707629118894	1.0403375548697293	0.5445362777829795	-0.21727012381379673	1	2025-08-20_g(a)5	1	1	25.1	-0.29933333333333323	1.0	1.8496666666666668	40.6	12.023833333333329	44.6	-3.896000000000001	21.0	0.724499999999999
CB	2025-08-20	21	g(a)5	2025-08-20 12:56:00+00:00	2025-08-20 12:56:46+00:00	yellow	ring	5.0	Hymenoptera	2025-08-20 10:35:51+00:00	2025-08-20 13:35:51+00:00	none	46.0	8409.0	24.94	2.7800000000000002	52.38	41.54	21.62	1.150572164198288	2.542569939929899	0.9753457094313086	0.640698287377815	-0.4185911485059877	1	2025-08-20_g(a)5	1	1	25.1	-0.16000000000000014	1.0	1.7800000000000002	40.6	11.780000000000001	44.6	-3.0600000000000023	21.0	0.620000000000001
CB	2025-08-20	22	g(a)1	2025-08-20 13:01:53+00:00	2025-08-20 13:04:12+00:00	yellow	ring	1.0	Hymenoptera	2025-08-20 10:35:51+00:00	2025-08-20 13:35:51+00:00	none	139.0	8762.0	25.1	2.587	51.9305	42.25516666666667	21.481166666666667	1.3166990093448157	2.2128978035348155	0.8555350415246611	0.7229612824279428	-0.6860559229375657	1	2025-08-20_g(a)1	1	1	25.8	-0.6999999999999993	0.0	2.587	37.9	14.030500000000004	41.7	0.5551666666666648	21.1	0.3811666666666653
CB	2025-08-20	22	w(a)2	2025-08-20 13:01:40+00:00	2025-08-20 13:01:50+00:00	white	ring	2.0	Hymenoptera	2025-08-20 10:35:51+00:00	2025-08-20 13:35:51+00:00	none	10.0	8749.0	25.1	2.6	51.95	42.28333333333333	21.483333333333334	1.3166990093448157	2.2351036987324115	0.8607326122124914	0.7262011906459502	-0.6818818028083797	1	2025-08-20_w(a)2	1	1	25.8	-0.6999999999999993	0.0	2.6	37.9	14.050000000000004	41.7	0.5833333333333286	21.1	0.38333333333333286
CB	2025-08-20	23	g(a)1	2025-08-20 13:14:31+00:00	2025-08-20 13:16:43+00:00	yellow	ring	1.0	Hymenoptera	2025-08-20 10:35:51+00:00	2025-08-20 13:35:51+00:00	none	132.0	9520.0	24.919333333333334	2.1	50.16116666666667	40.929	21.4	1.1291141133668612	1.3810308065171688	0.3839332430459923	0.5704172014179534	-0.8424248847000867	1	2025-08-20_g(a)1	1	1	25.8	-0.8806666666666665	0.0	2.1	37.9	12.261166666666668	41.7	-0.7710000000000008	21.1	0.29999999999999716
CB	2025-08-20	23	g(a)1	2025-08-20 13:16:52+00:00	2025-08-20 13:17:41+00:00	yellow	ring	1.0	Hymenoptera	2025-08-20 10:35:51+00:00	2025-08-20 13:35:51+00:00	none	49.0	9661.0	24.825333333333333	2.1	49.620666666666665	40.788000000000004	21.4	1.031514591843275	1.3810308065171688	0.23986724526280417	0.5541984892733701	-0.8424248847000867	1	2025-08-20_g(a)1	1	1	25.8	-0.9746666666666677	0.0	2.1	37.9	11.720666666666666	41.7	-0.911999999999999	21.1	0.29999999999999716
CB	2025-08-20	23	g(a)1	2025-08-20 13:17:49+00:00	2025-08-20 13:20:01+00:00	yellow	ring	1.0	Hymenoptera	2025-08-20 10:35:51+00:00	2025-08-20 13:35:51+00:00	none	132.0	9718.0	24.787333333333333	2.1	49.402166666666666	40.731	21.4	0.9920594661209746	1.3810308065171688	0.181627799350452	0.5476419886191765	-0.8424248847000867	1	2025-08-20_g(a)1	1	1	25.8	-1.012666666666668	0.0	2.1	37.9	11.502166666666668	41.7	-0.9690000000000012	21.1	0.29999999999999716
CB	2025-08-20	23	g(a)4	2025-08-20 13:04:41+00:00	2025-08-20 13:05:35+00:00	yellow	ring	4.0	Hymenoptera	2025-08-20 10:35:51+00:00	2025-08-20 13:35:51+00:00	none	54.0	8930.0	25.1	2.419	51.6785	41.89116666666667	21.453166666666664	1.3166990093448157	1.9259293117504936	0.7883664357127025	0.6810916993029189	-0.739998398453182	1	2025-08-20_g(a)4	1	1	25.8	-0.6999999999999993	0.0	2.419	37.9	13.778500000000001	41.7	0.1911666666666676	21.1	0.3531666666666631
CB	2025-08-20	23	g(a)5	2025-08-20 13:09:05+00:00	2025-08-20 13:12:59+00:00	yellow	ring	5.0	Hymenoptera	2025-08-20 10:35:51+00:00	2025-08-20 13:35:51+00:00	none	234.0	9194.0	25.1	2.1550000000000002	51.282500000000006	41.31916666666667	21.409166666666664	1.3166990093448157	1.4749788246608457	0.6828157694367701	0.6152966401064521	-0.8247651456920018	1	2025-08-20_g(a)5	1	1	25.8	-0.6999999999999993	0.0	2.1550000000000002	37.9	13.382500000000007	41.7	-0.38083333333333513	21.1	0.3091666666666626
CB	2025-08-20	23	g(a)5	2025-08-20 13:13:05+00:00	2025-08-20 13:14:13+00:00	yellow	ring	5.0	Hymenoptera	2025-08-20 10:35:51+00:00	2025-08-20 13:35:51+00:00	none	68.0	9434.0	24.976666666666667	2.1	50.490833333333335	41.015	21.4	1.1886428995443659	1.3810308065171688	0.47180328424708595	0.5803094655628765	-0.8424248847000867	1	2025-08-20_g(a)5	1	1	25.8	-0.8233333333333341	0.0	2.1	37.9	12.590833333333336	41.7	-0.6850000000000023	21.1	0.29999999999999716
CB	2025-08-20	23	g(a)5	2025-08-20 13:20:14+00:00	2025-08-20 13:20:29+00:00	yellow	ring	5.0	Hymenoptera	2025-08-20 10:35:51+00:00	2025-08-20 13:35:51+00:00	none	15.0	9863.0	24.7	2.0743333333333336	48.914	40.572	21.397666666666666	0.9013818964784949	1.3371883980501198	0.05151083743033016	0.5293528025837952	-0.846920090993053	1	2025-08-20_g(a)5	1	1	25.8	-1.1000000000000014	0.0	2.0743333333333336	37.9	11.014000000000003	41.7	-1.1280000000000001	21.1	0.2976666666666645
CB	2025-08-20	23	w(a)2	2025-08-20 13:08:55+00:00	2025-08-20 13:08:59+00:00	white	ring	2.0	Hymenoptera	2025-08-20 10:35:51+00:00	2025-08-20 13:35:51+00:00	none	4.0	9184.0	25.1	2.165	51.2975	41.340833333333336	21.410833333333333	1.3166990093448157	1.4920602825051503	0.6868139007350992	0.6177888771972275	-0.8215542840541639	1	2025-08-20_w(a)2	1	1	25.8	-0.6999999999999993	0.0	2.165	37.9	13.3975	41.7	-0.35916666666666686	21.1	0.3108333333333313
CB	2025-08-20	24	g(a)1	2025-08-20 13:27:36+00:00	2025-08-20 13:28:15+00:00	yellow	ring	1.0	Hymenoptera	2025-08-20 10:35:51+00:00	2025-08-20 13:35:51+00:00	none	39.0	10305.0	24.7	1.264	49.356	39.688	21.324	0.9013818964784949	-0.04697906926671745	0.16932243968781213	0.42766952928016516	-0.9888401753853134	1	2025-08-20_g(a)1	1	1	25.8	-1.1000000000000014	0.0	1.264	37.9	11.456000000000003	41.7	-2.0120000000000005	21.1	0.2240000000000002
CB	2025-08-20	24	g(a)1	2025-08-20 13:28:21+00:00	2025-08-20 13:28:32+00:00	yellow	ring	1.0	Hymenoptera	2025-08-20 10:35:51+00:00	2025-08-20 13:35:51+00:00	none	11.0	10350.0	24.7	1.1815	49.400999999999996	39.598	21.3165	0.9013818964784949	-0.18790109648223255	0.18131683358280318	0.4173171598261753	-1.0032890527555671	1	2025-08-20_g(a)1	1	1	25.8	-1.1000000000000014	0.0	1.1815	37.9	11.500999999999998	41.7	-2.102000000000004	21.1	0.21649999999999991
CB	2025-08-20	24	g(a)5	2025-08-20 13:27:17+00:00	2025-08-20 13:27:29+00:00	yellow	ring	5.0	Hymenoptera	2025-08-20 10:35:51+00:00	2025-08-20 13:35:51+00:00	none	12.0	10286.0	24.7	1.2988333333333333	49.336999999999996	39.726	21.327166666666667	0.9013818964784949	0.012521342224277698	0.16425814004325828	0.43204052971629364	-0.9827395382734315	1	2025-08-20_g(a)5	1	1	25.8	-1.1000000000000014	0.0	1.2988333333333333	37.9	11.436999999999998	41.7	-1.9740000000000038	21.1	0.2271666666666654
CB	2025-08-20	24	g(b)3	2025-08-20 13:26:55+00:00	2025-08-20 13:27:10+00:00	yellow	core	3.0	Hymenoptera	2025-08-20 10:35:51+00:00	2025-08-20 13:35:51+00:00	none	15.0	10264.0	24.7	1.3391666666666666	49.315	39.769999999999996	21.330833333333334	0.9013818964784949	0.08141655552964062	0.15839421413904012	0.4371016881160215	-0.9756756426701948	1	2025-08-20_g(b)3	1	1	25.8	-1.1000000000000014	0.0	1.3391666666666666	37.9	11.415	41.7	-1.9300000000000068	21.1	0.230833333333333
CB	2025-08-20	25	g(a)3	2025-08-20 13:30:31+00:00	2025-08-20 13:30:35+00:00	yellow	ring	3.0	Hymenoptera	2025-08-20 10:35:51+00:00	2025-08-20 13:35:51+00:00	none	4.0	10480.0	24.69483333333333	1.0258333333333334	49.50516666666667	39.02283333333333	21.3	0.8960173837706372	-0.45380245692524473	0.20908163426565746	0.3511578505933646	-1.0350765829701254	1	2025-08-20_g(a)3	1	1	26.0	-1.3051666666666684	1.0	0.025833333333333375	38.9	10.605166666666669	40.7	-1.6771666666666718	21.2	0.10000000000000142
CB	2025-08-20	25	g(a)5	2025-08-20 13:30:04+00:00	2025-08-20 13:30:19+00:00	yellow	ring	5.0	Hymenoptera	2025-08-20 10:35:51+00:00	2025-08-20 13:35:51+00:00	none	15.0	10453.0	24.699333333333332	1.0033333333333334	49.50066666666667	39.35133333333333	21.3	0.9006897012903835	-0.4922357370749306	0.20788219487615817	0.388943999100426	-1.0350765829701254	1	2025-08-20_g(a)5	1	1	26.0	-1.3006666666666682	1.0	0.0033333333333334103	38.9	10.600666666666669	40.7	-1.3486666666666736	21.2	0.10000000000000142
CB	2025-08-20	26	g(a)5	2025-08-20 13:31:02+00:00	2025-08-20 13:31:56+00:00	yellow	ring	5.0	Hymenoptera	2025-08-20 10:35:51+00:00	2025-08-20 13:35:51+00:00	none	54.0	10511.0	24.689666666666668	1.0516666666666667	49.510333333333335	38.64566666666666	21.3	0.8906528710627833	-0.4096753574941238	0.21045876837952723	0.3077737541593308	-1.0350765829701254	1	2025-08-20_g(a)5	1	1	26.0	-1.3103333333333325	1.0	0.05166666666666675	38.9	10.610333333333337	40.7	-2.0543333333333393	21.2	0.10000000000000142
CB	2025-08-20	27	g(a)4	2025-08-20 13:32:05+00:00	2025-08-20 13:32:07+00:00	yellow	ring	4.0	Hymenoptera	2025-08-20 10:35:51+00:00	2025-08-20 13:35:51+00:00	none	2.0	10574.0	24.679166666666667	1.1041666666666667	49.520833333333336	37.87916666666666	21.3	0.879750796850042	-0.3199977038115233	0.21325746028835893	0.21960607430952025	-1.0350765829701254	0	2025-08-20_g(a)4	1	0	26.0	-1.3208333333333329	1.0	0.10416666666666674	38.9	10.620833333333337	40.7	-2.82083333333334	21.2	0.10000000000000142
CB	2025-08-20	28	g(a)3	2025-08-20 13:33:23+00:00	2025-08-20 13:33:26+00:00	yellow	ring	3.0	Hymenoptera	2025-08-20 10:35:51+00:00	2025-08-20 13:35:51+00:00	none	3.0	10652.0	24.666166666666665	1.1691666666666667	49.533833333333334	36.930166666666665	21.3	0.8662529906818849	-0.20896822782354182	0.21672250741357849	0.11044608973356472	-1.0350765829701254	1	2025-08-20_g(a)3	1	1	25.9	-1.2338333333333331	1.0	0.1691666666666667	40.9	8.633833333333335	39.8	-2.8698333333333323	21.2	0.10000000000000142
CB	2025-08-20	28	g(a)5	2025-08-20 13:33:30+00:00		yellow	ring	5.0	Hymenoptera	2025-08-20 10:35:51+00:00	2025-08-20 13:35:51+00:00	right	141.0	10659.0	24.665	1.175	49.535000000000004	36.845	21.3	0.8650416491026919	-0.19900404408103062	0.2170334731812273	0.10064968086136365	-1.0350765829701254	1	2025-08-20_g(a)5	1	1	25.9	-1.2349999999999994	1.0	0.17500000000000004	40.9	8.635000000000005	39.8	-2.9549999999999983	21.2	0.10000000000000142
CB	2025-08-20	29	g(a)5		2025-08-20 12:33:01+00:00				Hymenoptera	2025-08-20 10:35:51+00:00	2025-08-20 13:35:51+00:00	left	7030.0	0.0	22.924500000000002	2.1	54.4265	45.7755	20.9	-0.942106938256874	1.3810308065171688	1.5208240895669107	1.1278922965152869	-1.805683376050301	1	2025-08-20_g(a)5	1	1	25.9	-2.9754999999999967	1.0	1.1	40.9	13.526499999999999	39.8	5.975500000000004	21.2	-0.3000000000000007
CB	2025-08-20	29	g(a)5		2025-08-20 13:35:23+00:00				Hymenoptera	2025-08-20 10:35:51+00:00	2025-08-20 13:35:51+00:00	left	10772.0	0.0	22.924500000000002	2.1	54.4265	45.7755	20.9	-0.942106938256874	1.3810308065171688	1.5208240895669107	1.1278922965152869	-1.805683376050301	1	2025-08-20_g(a)5	1	1	25.9	-2.9754999999999967	1.0	1.1	40.9	13.526499999999999	39.8	5.975500000000004	21.2	-0.3000000000000007
CB	2025-08-20	29	g(a)5	2025-08-20 13:35:37+00:00	2025-08-20 13:36:22+00:00	yellow	ring	5.0	Hymenoptera	2025-08-20 10:35:51+00:00	2025-08-20 13:35:51+00:00	right	14.0	10786.0	24.643833333333333	1.2808333333333333	49.55616666666667	35.29983333333333	21.3	0.8430644518801833	-0.01822528189547107	0.22267528067998282	-0.07708516582000023	-1.0350765829701254	1	2025-08-20_g(a)5	1	1	25.9	-1.2561666666666653	1.0	0.28083333333333327	40.9	8.656166666666671	39.8	-4.500166666666665	21.2	0.10000000000000142
CB	2025-08-20	29	g(c)1	2025-08-20 13:35:30+00:00	2025-08-20 13:35:33+00:00	yellow	full	1.0	Hymenoptera	2025-08-20 10:35:51+00:00	2025-08-20 13:35:51+00:00	none	3.0	10779.0	24.645	1.275	49.555	35.385	21.3	0.8442757934593764	-0.02818946563798228	0.22236431491233402	-0.06728875694779916	-1.0350765829701254	1	2025-08-20_g(c)1	1	1	25.9	-1.254999999999999	1.0	0.2749999999999999	40.9	8.655000000000001	39.8	-4.414999999999999	21.2	0.10000000000000142
CB	2025-08-20	3	g(c)4	2025-08-20 10:55:52+00:00	2025-08-20 10:55:52+00:00	yellow	full	4.0	Hymenoptera	2025-08-20 10:35:51+00:00	2025-08-20 13:35:51+00:00	none	0.0	1201.0	23.258666666666667	1.5	54.702666666666666	46.117333333333335	21.058666666666667	-0.5951441002164723	0.35614333585887714	1.594434129137291	1.1672121293859026	-1.5000093481284957	0	2025-08-20_g(c)4	0	0	25.9	-2.641333333333332	1.0	0.5	40.9	13.802666666666667	39.8	6.3173333333333375	21.2	-0.14133333333333198
CB	2025-08-20	4	w(c)3	2025-08-20 11:02:58+00:00	2025-08-20 11:02:58+00:00	white	full	3.0	Hymenoptera	2025-08-20 10:35:51+00:00	2025-08-20 13:35:51+00:00	none	0.0	1627.0	23.418666666666667	1.4703333333333333	53.495666666666665	46.2	21.1	-0.42901725506994476	0.30546834425410596	1.2727178306649365	1.1767209724399375	-1.42037997951021	0	2025-08-20_w(c)3	0	0	25.9	-2.481333333333332	1.0	0.47033333333333327	40.9	12.595666666666666	39.8	6.400000000000006	21.2	-0.09999999999999787
CB	2025-08-20	5	g(d)2	2025-08-20 11:28:55+00:00	2025-08-20 11:28:58+00:00	yellow	null	2.0	Hymenoptera	2025-08-20 10:35:51+00:00	2025-08-20 13:35:51+00:00	none	3.0	3184.0	24.12166666666667	0.9891666666666666	53.0375	46.31083333333333	21.289166666666667	0.3009025707926132	-0.5164344690210293	1.1505971313414765	1.1894697237119791	-1.0559471836160483	1	2025-08-20_g(d)2	1	1	25.9	-1.7783333333333289	1.0	-0.010833333333333361	40.9	12.137500000000003	39.8	6.510833333333331	21.2	0.08916666666666728
CB	2025-08-20	5	w(c)2	2025-08-20 11:29:54+00:00		white	full	2.0	Hymenoptera	2025-08-20 10:35:51+00:00	2025-08-20 13:35:51+00:00	right	7557.0	3243.0	24.102	0.999	53.185	46.300999999999995	21.299	0.2804828127433497	-0.49963770214079617	1.1899120891083967	1.1883386314938582	-1.0370030999528281	1	2025-08-20_w(c)2	1	1	25.9	-1.7979999999999983	1.0	-0.0010000000000000009	40.9	12.285000000000004	39.8	6.500999999999998	21.2	0.0990000000000002
CB	2025-08-20	6	g(a)5	2025-08-20 11:37:49+00:00		yellow	ring	5.0	Hymenoptera	2025-08-20 10:35:51+00:00	2025-08-20 13:35:51+00:00	right	7082.0	3718.0	24.1	1.3908333333333334	52.18383333333333	43.7205	21.378166666666665	0.27840622717901925	0.16967075439188253	0.9230590367853588	0.891513193982527	-0.8844871721557128	1	2025-08-20_g(a)5	1	1	25.9	-1.7999999999999972	1.0	0.39083333333333337	40.9	11.283833333333334	39.8	3.920500000000004	21.2	0.17816666666666592
CB	2025-08-20	6	w(c)2		2025-08-20 11:31:52+00:00				Hymenoptera	2025-08-20 10:35:51+00:00	2025-08-20 13:35:51+00:00	left	3361.0	0.0	22.924500000000002	2.1	54.4265	45.7755	20.9	-0.942106938256874	1.3810308065171688	1.5208240895669107	1.1278922965152869	-1.805683376050301	1	2025-08-20_w(c)2	1	1	25.9	-2.9754999999999967	1.0	1.1	40.9	13.526499999999999	39.8	5.975500000000004	21.2	-0.3000000000000007
CB	2025-08-20	7	g(a)5		2025-08-20 11:41:58+00:00				Hymenoptera	2025-08-20 10:35:51+00:00	2025-08-20 13:35:51+00:00	left	3967.0	0.0	22.924500000000002	2.1	54.4265	45.7755	20.9	-0.942106938256874	1.3810308065171688	1.5208240895669107	1.1278922965152869	-1.805683376050301	1	2025-08-20_g(a)5	1	1	25.9	-2.9754999999999967	1.0	1.1	40.9	13.526499999999999	39.8	5.975500000000004	21.2	-0.3000000000000007
CB	2025-08-20	8	g(b)2	2025-08-20 11:38:53+00:00	2025-08-20 11:38:53+00:00	yellow	core	2.0	Hymenoptera	2025-08-20 10:35:51+00:00	2025-08-20 13:35:51+00:00	none	0.0	3782.0	24.1	1.4441666666666666	52.04516666666667	43.3685	21.38883333333333	0.27840622717901925	0.2607718628948416	0.8860985341163452	0.8510239267847011	-0.8639376576735771	0	2025-08-20_g(b)2	0	0	25.9	-1.7999999999999972	1.0	0.4441666666666666	40.9	11.145166666666668	39.8	3.5685000000000002	21.2	0.1888333333333314
CB	2025-08-20	9	g(c)3	2025-08-20 11:44:12+00:00	2025-08-20 11:44:13+00:00	yellow	full	3.0	Hymenoptera	2025-08-20 10:35:51+00:00	2025-08-20 13:35:51+00:00	none	1.0	4101.0	24.310000000000002	1.164	51.942	45.31	21.526	0.49644771143383737	-0.21779364770976617	0.8586002755200476	1.0743475411727081	-0.5996837448798303	0	2025-08-20_g(c)3	0	0	25.9	-1.5899999999999963	1.0	0.16399999999999992	40.9	11.042000000000002	39.8	5.510000000000005	21.2	0.3260000000000005
CB	2025-08-20	9	g(c)4	2025-08-20 11:45:12+00:00	2025-08-20 11:45:12+00:00	yellow	full	4.0	Hymenoptera	2025-08-20 10:35:51+00:00	2025-08-20 13:35:51+00:00	none	0.0	4161.0	24.360000000000003	1.0839999999999999	51.952	45.86	21.555999999999997	0.5483623505421279	-0.35444531046420513	0.8612656963856009	1.1376120211693102	-0.5418882353988221	0	2025-08-20_g(c)4	0	0	25.9	-1.5399999999999956	1.0	0.08399999999999985	40.9	11.052	39.8	6.060000000000002	21.2	0.3559999999999981
CB	2025-08-20	9	w(b)5	2025-08-20 11:44:08+00:00	2025-08-20 11:44:10+00:00	white	core	5.0	Hymenoptera	2025-08-20 10:35:51+00:00	2025-08-20 13:35:51+00:00	none	2.0	4097.0	24.30666666666667	1.1693333333333333	51.94133333333333	45.27333333333333	21.523999999999997	0.4929867354932842	-0.2086835368594701	0.8584225807956771	1.0701299091729344	-0.6035367788452359	0	2025-08-20_w(b)5	1	0	25.9	-1.5933333333333302	1.0	0.16933333333333334	40.9	11.041333333333334	39.8	5.473333333333336	21.2	0.32399999999999807
CB	2025-08-21	1	w(b)5	2025-08-21 10:11:58+00:00	2025-08-21 10:12:00+00:00	white	core	5.0	Hymenoptera	2025-08-21 10:11:58+00:00	2025-08-21 13:11:58+00:00	none	2.0	0.0	22.141	0.9016666666666666	56.277	36.35333333333333	21.478666666666665	-1.7556093330837792	-0.6658972251586969	2.014060220737659	0.04409506995530994	-0.6908722153943192	0	2025-08-21_w(b)5	1	0	25.9	-3.7590000000000003	1.0	-0.09833333333333338	40.9	15.377000000000002	39.8	-3.4466666666666654	21.2	0.2786666666666662
CB	2025-08-21	10	g(a)1	2025-08-21 11:30:40+00:00	2025-08-21 11:30:41+00:00	yellow	ring	1.0	Hymenoptera	2025-08-21 10:11:58+00:00	2025-08-21 13:11:58+00:00	none	1.0	4722.0	22.753333333333334	1.4333333333333333	48.02	35.199999999999996	21.746666666666666	-1.1198280528042541	0.24226695023017814	-0.18677778795018715	-0.08856862749211113	-0.17456566403060303	0	2025-08-21_g(a)1	0	0	25.9	-3.1466666666666647	1.0	0.43333333333333335	40.9	7.1200000000000045	39.8	-4.600000000000001	21.2	0.5466666666666669
CB	2025-08-21	10	w(a)1	2025-08-21 11:29:21+00:00	2025-08-21 11:30:40+00:00	white	ring	1.0	Hymenoptera	2025-08-21 10:11:58+00:00	2025-08-21 13:11:58+00:00	none	79.0	4643.0	22.739	1.539	48.087	35.7705	21.6935	-1.1347102493486303	0.422761021451666	-0.16891946815097603	-0.022946107786544163	-0.27699215027750773	1	2025-08-21_w(a)1	1	1	25.9	-3.160999999999998	1.0	0.5389999999999999	40.9	7.187000000000005	39.8	-4.029499999999999	21.2	0.49350000000000094
CB	2025-08-21	10	w(d)3	2025-08-21 11:30:44+00:00	2025-08-21 11:31:23+00:00	white	null	3.0	Hymenoptera	2025-08-21 10:11:58+00:00	2025-08-21 13:11:58+00:00	none	39.0	4726.0	22.758666666666667	1.4266666666666667	48.012	35.18	21.75133333333333	-1.1142904912993705	0.23087931166730835	-0.18891012464263096	-0.09086915403744167	-0.1655752514446704	1	2025-08-21_w(d)3	1	1	25.9	-3.141333333333332	1.0	0.42666666666666675	40.9	7.112000000000002	39.8	-4.619999999999997	21.2	0.5513333333333321
CB	2025-08-21	11	g(a)1	2025-08-21 11:35:06+00:00	2025-08-21 11:35:08+00:00	yellow	ring	1.0	Hymenoptera	2025-08-21 10:11:58+00:00	2025-08-21 13:11:58+00:00	none	2.0	4988.0	23.108	0.99	47.488	33.87	22.057	-0.7515802127294517	-0.5150110142006705	-0.32857817799765504	-0.24155364275662217	0.42329677293409496	0	2025-08-21_g(a)1	1	0	25.9	-2.791999999999998	1.0	-0.010000000000000009	40.9	6.588000000000001	39.8	-5.93	21.2	0.8569999999999993
CB	2025-08-21	11	g(a)1	2025-08-21 11:35:35+00:00	2025-08-21 11:35:41+00:00	yellow	ring	1.0	Hymenoptera	2025-08-21 10:11:58+00:00	2025-08-21 13:11:58+00:00	none	6.0	5017.0	23.146666666666665	0.9416666666666667	47.43	33.725	22.090833333333332	-0.7114328918190435	-0.5975713937814774	-0.34403761901786756	-0.2582324602102714	0.4884772641821271	1	2025-08-21_g(a)1	1	1	25.9	-2.753333333333334	1.0	-0.05833333333333335	40.9	6.530000000000001	39.8	-6.074999999999996	21.2	0.8908333333333331
CB	2025-08-21	11	w(d)4	2025-08-21 11:32:03+00:00	2025-08-21 11:32:03+00:00	white	null	4.0	Hymenoptera	2025-08-21 10:11:58+00:00	2025-08-21 13:11:58+00:00	none	0.0	4805.0	22.864	1.295	47.854	34.785	21.8435	-1.0049236515779059	0.005973450050627466	-0.23102377431838275	-0.1363045533077292	0.011985397127553843	0	2025-08-21_w(d)4	0	0	25.9	-3.035999999999998	1.0	0.29499999999999993	40.9	6.954000000000001	39.8	-5.015000000000001	21.2	0.6434999999999995
CB	2025-08-21	11	w(d)5	2025-08-21 11:32:04+00:00	2025-08-21 11:32:04+00:00	white	null	5.0	Hymenoptera	2025-08-21 10:11:58+00:00	2025-08-21 13:11:58+00:00	none	0.0	4806.0	22.865333333333332	1.2933333333333332	47.852000000000004	34.78	21.844666666666665	-1.0035392612016867	0.003126540409909924	-0.2315568584914923	-0.13687968494406144	0.014233000274037	0	2025-08-21_w(d)5	0	0	23.1	-0.23466666666666924	2.1	-0.8066666666666669	53.9	-6.047999999999995	45.6	-10.82	20.9	0.9446666666666665
CB	2025-08-21	11	w(d)5	2025-08-21 11:35:13+00:00	2025-08-21 11:35:15+00:00	white	null	5.0	Hymenoptera	2025-08-21 10:11:58+00:00	2025-08-21 13:11:58+00:00	none	2.0	4995.0	23.117333333333335	0.9783333333333333	47.474	33.835	22.065166666666666	-0.7418894800959035	-0.534939381685693	-0.33230976720943123	-0.24557956421095103	0.4390299949594839	0	2025-08-21_w(d)5	1	0	23.1	0.0173333333333332	2.1	-1.1216666666666668	53.9	-6.426000000000002	45.6	-11.765	20.9	1.1651666666666678
CB	2025-08-21	12	g(a)3	2025-08-21 11:36:46+00:00	2025-08-21 11:36:51+00:00	yellow	ring	3.0	Hymenoptera	2025-08-21 10:11:58+00:00	2025-08-21 13:11:58+00:00	none	5.0	5088.0	23.241333333333333	0.8233333333333333	47.288	33.37	22.173666666666666	-0.613141175107346	-0.7997019782724183	-0.3818865953087336	-0.2990668063898971	0.6480570875824793	1	2025-08-21_g(a)3	1	1	23.1	0.14133333333333198	2.1	-1.2766666666666668	53.9	-6.612000000000002	45.6	-12.230000000000004	20.9	1.2736666666666672
CB	2025-08-21	12	w(d)5	2025-08-21 11:37:07+00:00	2025-08-21 11:38:13+00:00	white	null	5.0	Hymenoptera	2025-08-21 10:11:58+00:00	2025-08-21 13:11:58+00:00	none	66.0	5109.0	23.269333333333332	0.7883333333333333	47.246	33.265	22.198166666666665	-0.584068977206705	-0.8594870807274851	-0.39308136294405843	-0.31114457075288443	0.6952567536586393	1	2025-08-21_w(d)5	1	1	23.1	0.16933333333333067	2.1	-1.3116666666666668	53.9	-6.653999999999996	45.6	-12.335	20.9	1.298166666666667
CB	2025-08-21	13	w(d)1	2025-08-21 11:40:02+00:00	2025-08-21 11:40:04+00:00	white	null	1.0	Hymenoptera	2025-08-21 10:11:58+00:00	2025-08-21 13:11:58+00:00	none	2.0	5284.0	23.497666666666667	0.5	46.89966666666667	32.369	22.401	-0.3469921252788462	-1.3520024485716085	-0.4853937722544083	-0.41420815998371313	1.0860186149830446	0	2025-08-21_w(d)1	1	0	23.1	0.39766666666666595	2.1	-1.6	53.9	-7.00033333333333	45.6	-13.231000000000002	20.9	1.5010000000000012
CB	2025-08-21	14	w(a)4	2025-08-21 11:46:43+00:00	2025-08-21 11:47:42+00:00	white	ring	4.0	Hymenoptera	2025-08-21 10:11:58+00:00	2025-08-21 13:11:58+00:00	none	59.0	5685.0	23.029833333333332	0.5	46.83283333333333	26.1535	22.601499999999998	-0.8327400985354129	-1.3520024485716085	-0.5032076683725273	-1.1291542971089532	1.472285270014477	1	2025-08-21_w(a)4	1	1	23.1	-0.07016666666666893	2.1	-1.6	53.9	-7.067166666666665	45.6	-19.4465	20.9	1.7014999999999993
CB	2025-08-21	14	w(a)5	2025-08-21 11:43:50+00:00	2025-08-21 11:46:36+00:00	white	ring	5.0	Hymenoptera	2025-08-21 10:11:58+00:00	2025-08-21 13:11:58+00:00	none	166.0	5512.0	23.231666666666666	0.5	46.861666666666665	28.835	22.515	-0.6231780053349499	-1.3520024485716085	-0.4955223715435141	-0.8207112005437001	1.305641551010895	1	2025-08-21_w(a)5	1	1	23.1	0.13166666666666416	2.1	-1.6	53.9	-7.038333333333334	45.6	-16.765	20.9	1.615000000000002
CB	2025-08-21	15	g(a)3	2025-08-21 11:53:17+00:00	2025-08-21 11:55:07+00:00	yellow	ring	3.0	Hymenoptera	2025-08-21 10:11:58+00:00	2025-08-21 13:11:58+00:00	none	110.0	6079.0	22.734333333333336	0.5	47.423833333333334	22.246333333333336	22.831333333333333	-1.1395556156654025	-1.3520024485716085	-0.3456812952182921	-1.5785813287939077	1.915063089871796	1	2025-08-21_g(a)3	1	1	23.1	-0.3656666666666659	2.1	-1.6	53.9	-6.476166666666664	45.6	-23.353666666666665	20.9	1.9313333333333347
CB	2025-08-21	15	g(d)3	2025-08-21 11:55:11+00:00	2025-08-21 11:55:37+00:00	yellow	null	3.0	Hymenoptera	2025-08-21 10:11:58+00:00	2025-08-21 13:11:58+00:00	none	26.0	6193.0	22.696333333333335	0.5	47.78483333333333	21.752333333333333	22.907333333333334	-1.1790107413877031	-1.3520024485716085	-0.24945960197179742	-1.6354043344635836	2.0614783805570296	1	2025-08-21_g(d)3	1	1	23.1	-0.4036666666666662	2.1	-1.6	53.9	-6.115166666666667	45.6	-23.84766666666667	20.9	2.007333333333335
CB	2025-08-21	15	w(d)1	2025-08-21 11:51:41+00:00	2025-08-21 11:51:43+00:00	white	null	1.0	Hymenoptera	2025-08-21 10:11:58+00:00	2025-08-21 13:11:58+00:00	none	2.0	5983.0	22.766333333333336	0.5	47.11983333333333	22.662333333333333	22.767333333333333	-1.1063302466360971	-1.3520024485716085	-0.4267100895311309	-1.5307303766510232	1.7917660029789686	0	2025-08-21_w(d)1	1	0	23.1	-0.3336666666666659	2.1	-1.6	53.9	-6.780166666666666	45.6	-22.93766666666667	20.9	1.8673333333333346
CB	2025-08-21	15	w(d)2	2025-08-21 11:51:39+00:00	2025-08-21 11:51:40+00:00	white	null	2.0	Hymenoptera	2025-08-21 10:11:58+00:00	2025-08-21 13:11:58+00:00	none	1.0	5981.0	22.767	0.5	47.113499999999995	22.671000000000003	22.766	-1.1056380514479893	-1.3520024485716085	-0.42839818941264945	-1.5297334818147128	1.789197313668698	0	2025-08-21_w(d)2	0	0	23.1	-0.33300000000000196	2.1	-1.6	53.9	-6.786500000000004	45.6	-22.929	20.9	1.8659999999999997
CB	2025-08-21	15	w(d)5	2025-08-21 11:51:44+00:00	2025-08-21 11:51:46+00:00	white	null	5.0	Hymenoptera	2025-08-21 10:11:58+00:00	2025-08-21 13:11:58+00:00	none	2.0	5986.0	22.765333333333334	0.5	47.12933333333333	22.649333333333335	22.769333333333332	-1.1073685394182642	-1.3520024485716085	-0.42417793970885587	-1.5322257189054882	1.7956190369443672	0	2025-08-21_w(d)5	1	0	23.1	-0.3346666666666671	2.1	-1.6	53.9	-6.770666666666671	45.6	-22.950666666666667	20.9	1.8693333333333335
CB	2025-08-21	15	w(d)5	2025-08-21 11:51:56+00:00	2025-08-21 11:53:14+00:00	white	null	5.0	Hymenoptera	2025-08-21 10:11:58+00:00	2025-08-21 13:11:58+00:00	none	78.0	5998.0	22.761333333333333	0.5	47.16733333333333	22.597333333333335	22.777333333333335	-1.1115217105469288	-1.3520024485716085	-0.41404934041975006	-1.5382070879233487	1.8110311728059758	1	2025-08-21_w(d)5	1	1	23.1	-0.33866666666666845	2.1	-1.6	53.9	-6.732666666666667	45.6	-23.002666666666666	20.9	1.8773333333333362
CB	2025-08-21	16	g(a)1	2025-08-21 11:59:28+00:00	2025-08-21 12:01:08+00:00	yellow	ring	1.0	Hymenoptera	2025-08-21 10:11:58+00:00	2025-08-21 13:11:58+00:00	none	100.0	6450.0	22.610666666666667	0.5	48.59866666666667	20.638666666666666	23.078666666666667	-1.267957823059908	-1.3520024485716085	-0.032538767196802945	-1.7635053209294314	2.3915549569263694	1	2025-08-21_g(a)1	1	1	23.1	-0.4893333333333345	2.1	-1.6	53.9	-5.301333333333332	45.6	-24.961333333333336	20.9	2.1786666666666683
CB	2025-08-21	16	w(d)1	2025-08-21 12:01:09+00:00	2025-08-21 12:03:10+00:00	white	null	1.0	Hymenoptera	2025-08-21 10:11:58+00:00	2025-08-21 13:11:58+00:00	none	121.0	6551.0	22.692	0.5	48.5965	22.5815	22.9965	-1.1835100101104234	-1.3520024485716085	-0.033116275051006526	-1.5400283381050694	2.2332594781811523	1	2025-08-21_w(d)1	1	1	23.1	-0.40800000000000125	2.1	-1.6	53.9	-5.3035	45.6	-23.018500000000003	20.9	2.0965000000000025
CB	2025-08-21	16	w(d)3	2025-08-21 11:59:24+00:00	2025-08-21 11:59:26+00:00	white	null	3.0	Hymenoptera	2025-08-21 10:11:58+00:00	2025-08-21 13:11:58+00:00	none	2.0	6446.0	22.612000000000002	0.5	48.586000000000006	20.656	23.076	-1.2665734326836853	-1.3520024485716085	-0.03591496695983632	-1.761511531256811	2.3864175783058355	0	2025-08-21_w(d)3	1	0	23.1	-0.48799999999999955	2.1	-1.6	53.9	-5.313999999999993	45.6	-24.944000000000003	20.9	2.176000000000002
CB	2025-08-21	17	g(c)2	2025-08-21 12:09:10+00:00	2025-08-21 12:09:17+00:00	yellow	full	2.0	Hymenoptera	2025-08-21 10:11:58+00:00	2025-08-21 13:11:58+00:00	none	7.0	7032.0	23.333333333333332	0.5	47.875	37.09166666666667	22.275	-0.517618239148094	-1.3520024485716085	-0.2254263905007194	0.12902284158711294	0.8432774751627884	1	2025-08-21_g(c)2	1	1	23.1	0.23333333333333073	2.1	-1.6	53.9	-6.024999999999999	45.6	-8.508333333333333	20.9	1.375
CB	2025-08-21	17	w(d)2	2025-08-21 12:09:51+00:00	2025-08-21 12:11:46+00:00	white	null	2.0	Hymenoptera	2025-08-21 10:11:58+00:00	2025-08-21 13:11:58+00:00	none	115.0	7073.0	23.387999999999998	0.5	47.8135	38.3285	22.2135	-0.4608582337230312	-1.3520024485716085	-0.24181872882387642	0.2712912373612902	0.7247966807267143	1	2025-08-21_w(d)2	1	1	22.8	0.5879999999999974	2.1	-1.6	54.8	-6.9864999999999995	45.9	-7.5715	20.9	1.3135000000000012
CB	2025-08-21	18	g(a)5	2025-08-21 12:11:27+00:00	2025-08-21 12:11:28+00:00	yellow	ring	5.0	Hymenoptera	2025-08-21 10:11:58+00:00	2025-08-21 13:11:58+00:00	none	1.0	7169.0	23.4	0.645	47.7855	36.396	22.142	-0.4483987203370412	-1.1043213098291882	-0.24928190724742696	0.049002859918683014	0.587050716463633	0	2025-08-21_g(a)5	0	0	23.2	0.1999999999999993	1.5	-0.855	55.7	-7.914500000000004	46.0	-9.604	21.0	1.1419999999999995
CB	2025-08-21	18	w(a)1	2025-08-21 12:10:33+00:00	2025-08-21 12:10:46+00:00	white	ring	1.0	Hymenoptera	2025-08-21 10:11:58+00:00	2025-08-21 13:11:58+00:00	none	13.0	7115.0	23.4	0.555	47.7945	37.764	22.178	-0.4483987203370412	-1.2580544304279317	-0.24688302846842836	0.2063588756193234	0.6564053278408511	1	2025-08-21_w(a)1	1	1	23.2	0.1999999999999993	1.5	-0.945	55.7	-7.9055000000000035	46.0	-8.235999999999997	21.0	1.1780000000000008
CB	2025-08-21	18	w(a)5	2025-08-21 12:10:52+00:00	2025-08-21 12:11:27+00:00	white	ring	5.0	Hymenoptera	2025-08-21 10:11:58+00:00	2025-08-21 13:11:58+00:00	none	35.0	7134.0	23.4	0.5866666666666667	47.791333333333334	37.28266666666667	22.165333333333333	-0.4483987203370412	-1.2039631472542998	-0.2477270784091867	0.15099287009502424	0.6320027793933098	1	2025-08-21_w(a)5	1	1	23.2	0.1999999999999993	1.5	-0.9133333333333333	55.7	-7.908666666666669	46.0	-8.717333333333329	21.0	1.1653333333333329
CB	2025-08-21	18	w(d)1	2025-08-21 12:12:52+00:00	2025-08-21 12:13:33+00:00	white	null	1.0	Hymenoptera	2025-08-21 10:11:58+00:00	2025-08-21 13:11:58+00:00	none	41.0	7254.0	23.4	0.7866666666666667	47.77133333333333	34.242666666666665	22.085333333333335	-0.4483987203370412	-0.8623339903682026	-0.2530579201402953	-0.19868716479528786	0.4778814207772789	1	2025-08-21_w(d)1	1	1	23.2	0.1999999999999993	1.5	-0.7133333333333333	55.7	-7.928666666666672	46.0	-11.757333333333335	21.0	1.0853333333333346
CB	2025-08-21	18	w(d)3	2025-08-21 12:11:38+00:00	2025-08-21 12:12:48+00:00	white	null	3.0	Hymenoptera	2025-08-21 10:11:58+00:00	2025-08-21 13:11:58+00:00	none	70.0	7180.0	23.4	0.6633333333333333	47.78366666666666	36.117333333333335	22.134666666666668	-0.4483987203370412	-1.0730053037812959	-0.24977056773944625	0.016948856720404522	0.5729229252571665	1	2025-08-21_w(d)3	1	1	23.3	0.09999999999999787	1.5	-0.8366666666666667	54.0	-6.216333333333338	46.2	-10.082666666666668	21.1	1.0346666666666664
CB	2025-08-21	19	g(a)3	2025-08-21 12:16:44+00:00	2025-08-21 12:16:46+00:00	yellow	ring	3.0	Hymenoptera	2025-08-21 10:11:58+00:00	2025-08-21 13:11:58+00:00	none	2.0	7486.0	23.4	1.1733333333333333	47.73266666666667	28.365333333333332	21.930666666666667	-0.4483987203370412	-0.20185095372174816	-0.2633642141537697	-0.8747352322498898	0.17991346078627785	0	2025-08-21_g(a)3	1	0	23.7	-0.3000000000000007	1.4	-0.22666666666666657	52.3	-4.56733333333333	46.2	-17.83466666666667	21.1	0.8306666666666658
CB	2025-08-21	19	g(d)2	2025-08-21 12:15:57+00:00	2025-08-21 12:16:05+00:00	yellow	null	2.0	Hymenoptera	2025-08-21 10:11:58+00:00	2025-08-21 13:11:58+00:00	none	8.0	7439.0	23.4	1.095	47.7405	29.556	21.962	-0.4483987203370412	-0.3356557068354696	-0.2612763011424199	-0.7377772185845176	0.24027765957755645	1	2025-08-21_g(d)2	1	1	23.7	-0.3000000000000007	1.4	-0.30499999999999994	52.3	-4.5595	46.2	-16.644000000000002	21.1	0.8619999999999983
CB	2025-08-21	19	w(d)3	2025-08-21 12:16:10+00:00	2025-08-21 12:16:34+00:00	white	null	3.0	Hymenoptera	2025-08-21 10:11:58+00:00	2025-08-21 13:11:58+00:00	none	24.0	7452.0	23.4	1.1166666666666667	47.73833333333334	29.226666666666667	21.953333333333333	-0.4483987203370412	-0.2986458815061423	-0.2618538089966216	-0.7756592223643015	0.2235811790608195	1	2025-08-21_w(d)3	1	1	24.3	-0.9000000000000021	0.9	0.21666666666666667	51.7	-3.961666666666666	46.4	-17.173333333333332	21.2	0.7533333333333339
CB	2025-08-21	2	g(b)5	2025-08-21 10:26:14+00:00	2025-08-21 10:27:08+00:00	yellow	core	5.0	Hymenoptera	2025-08-21 10:11:58+00:00	2025-08-21 13:11:58+00:00	none	54.0	856.0	22.149333333333335	0.5	56.439	34.657666666666664	21.924666666666667	-1.7469568932323944	-1.3520024485716085	2.0572400387596317	-0.1509512389796698	0.16835435889007486	1	2025-08-21_g(b)5	1	1	24.3	-2.150666666666666	0.9	-0.4	51.7	4.738999999999997	46.4	-11.742333333333335	21.2	0.7246666666666677
CB	2025-08-21	2	w(b)2	2025-08-21 10:25:24+00:00	2025-08-21 10:25:58+00:00	white	core	2.0	Hymenoptera	2025-08-21 10:11:58+00:00	2025-08-21 13:11:58+00:00	none	34.0	806.0	22.116	0.5	56.514	33.166	21.908	-1.7815666526379226	-1.3520024485716085	2.077230695251287	-0.3225321771522733	0.13624574251173618	1	2025-08-21_w(b)2	1	1	24.3	-2.184000000000001	0.9	-0.4	51.7	4.814	46.4	-13.234000000000002	21.2	0.708000000000002
CB	2025-08-21	20	g(c)1	2025-08-21 12:16:22+00:00	2025-08-21 12:16:40+00:00	yellow	full	1.0	Hymenoptera	2025-08-21 10:11:58+00:00	2025-08-21 13:11:58+00:00	none	18.0	7464.0	23.4	1.1366666666666667	47.736333333333334	28.922666666666665	21.945333333333334	-0.4483987203370412	-0.26448296581753256	-0.262386893169733	-0.8106272258533328	0.20816904319921778	1	2025-08-21_g(c)1	1	1	24.3	-0.9000000000000021	0.9	0.2366666666666667	51.7	-3.9636666666666684	46.4	-17.477333333333334	21.2	0.7453333333333347
CB	2025-08-21	21	g(a)2	2025-08-21 12:17:17+00:00	2025-08-21 12:19:26+00:00	yellow	ring	2.0	Hymenoptera	2025-08-21 10:11:58+00:00	2025-08-21 13:11:58+00:00	none	129.0	7519.0	23.4	1.2283333333333333	47.72716666666667	27.529333333333334	21.90866666666667	-0.4483987203370412	-0.10790293557807155	-0.26483019562982374	-0.9708972418447253	0.13753008716687137	1	2025-08-21_g(a)2	1	1	24.3	-0.9000000000000021	0.9	0.32833333333333325	51.7	-3.972833333333334	46.4	-18.870666666666665	21.2	0.7086666666666694
CB	2025-08-21	21	w(a)1	2025-08-21 12:17:11+00:00	2025-08-21 12:17:12+00:00	white	ring	1.0	Hymenoptera	2025-08-21 10:11:58+00:00	2025-08-21 13:11:58+00:00	none	1.0	7513.0	23.4	1.2183333333333335	47.72816666666667	27.68133333333333	21.912666666666667	-0.4483987203370412	-0.12498439342237605	-0.264563653543269	-0.95341324010021	0.14523615509766882	0	2025-08-21_w(a)1	0	0	24.1	-0.7000000000000028	1.0	0.2183333333333335	53.2	-5.471833333333336	46.3	-18.618666666666666	21.3	0.6126666666666658
CB	2025-08-21	21	w(b)1	2025-08-21 12:16:48+00:00	2025-08-21 12:17:07+00:00	white	core	1.0	Hymenoptera	2025-08-21 10:11:58+00:00	2025-08-21 13:11:58+00:00	none	19.0	7490.0	23.4	1.18	47.732	28.264	21.928	-0.4483987203370412	-0.19046331515887838	-0.26354190887814016	-0.8863912334129002	0.17477608216574395	1	2025-08-21_w(b)1	1	1	24.1	-0.7000000000000028	1.0	0.17999999999999994	53.2	-5.4680000000000035	46.3	-18.035999999999998	21.3	0.6280000000000001
CB	2025-08-21	21	w(d)3	2025-08-21 12:17:00+00:00	2025-08-21 12:17:09+00:00	white	null	3.0	Hymenoptera	2025-08-21 10:11:58+00:00	2025-08-21 13:11:58+00:00	none	9.0	7502.0	23.4	1.2	47.730000000000004	27.959999999999997	21.92	-0.4483987203370412	-0.15630039947026864	-0.2640749930512497	-0.9213592369019316	0.15936394630414222	1	2025-08-21_w(d)3	1	1	24.1	-0.7000000000000028	1.0	0.19999999999999996	53.2	-5.469999999999999	46.3	-18.34	21.3	0.620000000000001
CB	2025-08-21	22	w(d)2	2025-08-21 12:16:56+00:00	2025-08-21 12:16:58+00:00	white	null	2.0	Hymenoptera	2025-08-21 10:11:58+00:00	2025-08-21 13:11:58+00:00	none	2.0	7498.0	23.4	1.1933333333333334	47.730666666666664	28.061333333333334	21.922666666666668	-0.4483987203370412	-0.16768803803313842	-0.26389729832688114	-0.9097032357389208	0.16450132492467612	0	2025-08-21_w(d)2	1	0	24.1	-0.7000000000000028	1.0	0.19333333333333336	53.2	-5.4693333333333385	46.3	-18.238666666666663	21.3	0.6226666666666674
CB	2025-08-21	23	w(b)1	2025-08-21 12:17:11+00:00	2025-08-21 12:17:12+00:00	white	core	1.0	Hymenoptera	2025-08-21 10:11:58+00:00	2025-08-21 13:11:58+00:00	none	1.0	7513.0	23.4	1.2183333333333335	47.72816666666667	27.68133333333333	21.912666666666667	-0.4483987203370412	-0.12498439342237605	-0.264563653543269	-0.95341324010021	0.14523615509766882	0	2025-08-21_w(b)1	0	0	24.1	-0.7000000000000028	1.0	0.2183333333333335	53.2	-5.471833333333336	46.3	-18.618666666666666	21.3	0.6126666666666658
CB	2025-08-21	24	w(a)1	2025-08-21 12:18:32+00:00	2025-08-21 12:18:54+00:00	white	ring	1.0	Hymenoptera	2025-08-21 10:11:58+00:00	2025-08-21 13:11:58+00:00	none	22.0	7594.0	23.4	1.3533333333333335	47.714666666666666	25.62933333333333	21.858666666666668	-0.4483987203370412	0.10561528747573953	-0.26816197171176687	-1.1894472636511702	0.04120423803184858	1	2025-08-21_w(a)1	1	1	24.1	-0.7000000000000028	1.0	0.3533333333333335	53.2	-5.485333333333337	46.3	-20.670666666666666	21.3	0.5586666666666673
CB	2025-08-21	24	w(a)4	2025-08-21 12:19:13+00:00	2025-08-21 12:20:04+00:00	white	ring	4.0	Hymenoptera	2025-08-21 10:11:58+00:00	2025-08-21 13:11:58+00:00	none	51.0	7635.0	23.4	1.4216666666666666	47.70783333333333	24.590666666666664	21.831333333333333	-0.4483987203370412	0.22233858274515572	-0.2699833426365619	-1.3089212755720268	-0.011453892828632553	1	2025-08-21_w(a)4	1	1	24.1	-0.7000000000000028	1.0	0.42166666666666663	53.2	-5.4921666666666695	46.3	-21.709333333333333	21.3	0.5313333333333325
CB	2025-08-21	24	w(d)2	2025-08-21 12:18:57+00:00	2025-08-21 12:19:03+00:00	white	null	2.0	Hymenoptera	2025-08-21 10:11:58+00:00	2025-08-21 13:11:58+00:00	none	6.0	7619.0	23.4	1.395	47.7105	24.996	21.842000000000002	-0.4483987203370412	0.1767880284936762	-0.26927256373908	-1.262297270919985	0.009095621653509934	1	2025-08-21_w(d)2	1	1	24.1	-0.7000000000000028	1.0	0.395	53.2	-5.4895	46.3	-21.304	21.3	0.5420000000000016
CB	2025-08-21	24	w(d)2	2025-08-21 12:19:04+00:00	2025-08-21 12:19:13+00:00	white	null	2.0	Hymenoptera	2025-08-21 10:11:58+00:00	2025-08-21 13:11:58+00:00	none	9.0	7626.0	23.4	1.4066666666666667	47.70933333333333	24.818666666666665	21.837333333333333	-0.4483987203370412	0.1967163959786986	-0.2695835295067288	-1.2826952729552532	0.00010520906757045713	1	2025-08-21_w(d)2	1	1	24.1	-0.7000000000000028	1.0	0.40666666666666673	53.2	-5.4906666666666695	46.3	-21.481333333333332	21.3	0.5373333333333328
CB	2025-08-21	24	w(d)3	2025-08-21 12:18:11+00:00	2025-08-21 12:18:32+00:00	white	null	3.0	Hymenoptera	2025-08-21 10:11:58+00:00	2025-08-21 13:11:58+00:00	none	21.0	7573.0	23.4	1.3183333333333334	47.71816666666667	26.16133333333333	21.872666666666667	-0.4483987203370412	0.04583018502067229	-0.2672290744088224	-1.1282532575453657	0.06817547578965333	1	2025-08-21_w(d)3	1	1	24.1	-0.7000000000000028	1.0	0.31833333333333336	53.2	-5.481833333333334	46.3	-20.138666666666666	21.3	0.5726666666666667
CB	2025-08-21	24	w(d)5	2025-08-21 12:17:17+00:00	2025-08-21 12:17:20+00:00	white	null	5.0	Hymenoptera	2025-08-21 10:11:58+00:00	2025-08-21 13:11:58+00:00	none	3.0	7519.0	23.4	1.2283333333333333	47.72716666666667	27.529333333333334	21.90866666666667	-0.4483987203370412	-0.10790293557807155	-0.26483019562982374	-0.9708972418447253	0.13753008716687137	1	2025-08-21_w(d)5	1	1	24.1	-0.7000000000000028	1.0	0.22833333333333328	53.2	-5.472833333333334	46.3	-18.770666666666664	21.3	0.608666666666668
CB	2025-08-21	24	w(d)5	2025-08-21 12:17:31+00:00	2025-08-21 12:18:08+00:00	white	null	5.0	Hymenoptera	2025-08-21 10:11:58+00:00	2025-08-21 13:11:58+00:00	none	37.0	7533.0	23.4	1.2516666666666667	47.724833333333336	27.174666666666667	21.899333333333335	-0.4483987203370412	-0.06804620060802673	-0.2654521271651195	-1.0116932459152617	0.11954926199499928	1	2025-08-21_w(d)5	1	1	24.1	-0.7000000000000028	1.0	0.2516666666666667	53.2	-5.4751666666666665	46.3	-19.12533333333333	21.3	0.5993333333333339
CB	2025-08-21	25	w(a)2	2025-08-21 12:18:25+00:00	2025-08-21 12:19:03+00:00	white	ring	2.0	Hymenoptera	2025-08-21 10:11:58+00:00	2025-08-21 13:11:58+00:00	none	38.0	7587.0	23.4	1.3416666666666668	47.715833333333336	25.806666666666665	21.863333333333333	-0.4483987203370412	0.08568691999071712	-0.2678510059441181	-1.169049261615902	0.050194650617781215	1	2025-08-21_w(a)2	1	1	24.1	-0.7000000000000028	1.0	0.3416666666666668	53.2	-5.484166666666667	46.3	-20.493333333333332	21.3	0.5633333333333326
CB	2025-08-21	26	w(a)5	2025-08-21 12:19:13+00:00	2025-08-21 12:20:04+00:00	white	ring	5.0	Hymenoptera	2025-08-21 10:11:58+00:00	2025-08-21 13:11:58+00:00	none	51.0	7635.0	23.4	1.4216666666666666	47.70783333333333	24.590666666666664	21.831333333333333	-0.4483987203370412	0.22233858274515572	-0.2699833426365619	-1.3089212755720268	-0.011453892828632553	1	2025-08-21_w(a)5	1	1	24.1	-0.7000000000000028	1.0	0.42166666666666663	53.2	-5.4921666666666695	46.3	-21.709333333333333	21.3	0.5313333333333325
CB	2025-08-21	27	g(a)3	2025-08-21 12:20:53+00:00	2025-08-21 12:20:57+00:00	yellow	ring	3.0	Hymenoptera	2025-08-21 10:11:58+00:00	2025-08-21 13:11:58+00:00	none	4.0	7735.0	23.346999999999998	1.4558333333333333	47.647000000000006	23.7975	21.79116666666667	-0.5034282377918292	0.280700230379864	-0.2861979862353466	-1.4001563241489448	-0.08883565830042843	1	2025-08-21_g(a)3	1	1	24.1	-0.7530000000000037	1.0	0.4558333333333333	53.2	-5.552999999999997	46.3	-22.502499999999998	21.3	0.4911666666666683
CB	2025-08-21	27	g(a)4	2025-08-21 12:21:50+00:00	2025-08-21 12:21:59+00:00	yellow	ring	4.0	Hymenoptera	2025-08-21 10:11:58+00:00	2025-08-21 13:11:58+00:00	none	9.0	7792.0	23.29	1.4083333333333334	47.59	24.224999999999998	21.781666666666666	-0.5626109263752782	0.19956330561941615	-0.3013908851690043	-1.350982569242495	-0.10713756963608775	1	2025-08-21_g(a)4	1	1	24.1	-0.8100000000000023	1.0	0.40833333333333344	53.2	-5.609999999999999	46.3	-22.075	21.3	0.4816666666666656
CB	2025-08-21	27	g(b)4	2025-08-21 12:20:58+00:00	2025-08-21 12:21:22+00:00	yellow	core	4.0	Hymenoptera	2025-08-21 10:11:58+00:00	2025-08-21 13:11:58+00:00	none	24.0	7740.0	23.342	1.4516666666666667	47.642	23.834999999999997	21.790333333333333	-0.5086197017026572	0.27358295627807033	-0.2875306966681242	-1.3958428368764495	-0.09044108911935084	1	2025-08-21_g(b)4	1	1	24.1	-0.7580000000000027	1.0	0.45166666666666666	53.2	-5.558	46.3	-22.465	21.3	0.4903333333333322
CB	2025-08-21	27	g(d)5	2025-08-21 12:21:30+00:00	2025-08-21 12:21:33+00:00	yellow	null	5.0	Hymenoptera	2025-08-21 10:11:58+00:00	2025-08-21 13:11:58+00:00	none	3.0	7772.0	23.31	1.425	47.61	24.075	21.785	-0.5418450707319628	0.2280324020265908	-0.2960600434378976	-1.3682365183324772	-0.10071584636041866	1	2025-08-21_g(d)5	1	1	24.1	-0.7900000000000027	1.0	0.42500000000000004	53.2	-5.590000000000003	46.3	-22.224999999999998	21.3	0.48499999999999943
CB	2025-08-21	27	w(a)3	2025-08-21 12:22:01+00:00	2025-08-21 12:23:18+00:00	white	ring	3.0	Hymenoptera	2025-08-21 10:11:58+00:00	2025-08-21 13:11:58+00:00	none	77.0	7803.0	23.279	1.3991666666666667	47.579	24.307499999999997	21.779833333333332	-0.5740321469791012	0.18390530259546986	-0.3043228481211143	-1.3414928972430047	-0.1106695174377061	1	2025-08-21_w(a)3	1	1	24.1	-0.8210000000000015	1.0	0.39916666666666667	53.2	-5.621000000000002	46.3	-21.9925	21.3	0.4798333333333318
CB	2025-08-21	27	w(d)2	2025-08-21 12:21:23+00:00	2025-08-21 12:21:26+00:00	white	null	2.0	Hymenoptera	2025-08-21 10:11:58+00:00	2025-08-21 13:11:58+00:00	none	3.0	7765.0	23.317	1.4308333333333334	47.617000000000004	24.022499999999997	21.786166666666666	-0.5345770212568006	0.23799658576910201	-0.29419424883200856	-1.3742754005139715	-0.0984682432139355	1	2025-08-21_w(d)2	1	1	24.1	-0.7830000000000013	1.0	0.4308333333333334	53.2	-5.582999999999998	46.3	-22.2775	21.3	0.48616666666666575
CB	2025-08-21	28	g(b)2	2025-08-21 12:23:16+00:00	2025-08-21 12:23:18+00:00	yellow	core	2.0	Hymenoptera	2025-08-21 10:11:58+00:00	2025-08-21 13:11:58+00:00	none	2.0	7878.0	23.204	1.3366666666666667	47.504000000000005	24.869999999999997	21.767333333333333	-0.6519041056415351	0.07714619106856449	-0.32431350461276737	-1.2767905881555703	-0.1347509797214601	0	2025-08-21_g(b)2	1	0	24.1	-0.8960000000000008	1.0	0.33666666666666667	53.2	-5.695999999999998	46.3	-21.43	21.3	0.4673333333333325
CB	2025-08-21	28	g(d)3	2025-08-21 12:23:24+00:00	2025-08-21 12:23:29+00:00	yellow	null	3.0	Hymenoptera	2025-08-21 10:11:58+00:00	2025-08-21 13:11:58+00:00	none	5.0	7886.0	23.195999999999998	1.33	47.496	24.93	21.766000000000002	-0.6602104478988643	0.0657585525056947	-0.3264458413052112	-1.269889008519577	-0.13731966903172363	1	2025-08-21_g(d)3	1	1	24.1	-0.9040000000000035	1.0	0.33000000000000007	53.2	-5.704000000000001	46.3	-21.369999999999997	21.3	0.4660000000000011
CB	2025-08-21	28	w(a)2	2025-08-21 12:24:42+00:00	2025-08-21 12:25:45+00:00	white	ring	2.0	Hymenoptera	2025-08-21 10:11:58+00:00	2025-08-21 13:11:58+00:00	none	63.0	7964.0	23.118	1.265	47.418	25.514999999999997	21.753	-0.7411972849077958	-0.04527092348228715	-0.3472361240565323	-1.2025986070686459	-0.16236438980683243	1	2025-08-21_w(a)2	1	1	24.1	-0.9820000000000029	1.0	0.2649999999999999	53.2	-5.782000000000004	46.3	-20.785	21.3	0.4529999999999994
CB	2025-08-21	28	w(a)3	2025-08-21 12:23:29+00:00	2025-08-21 12:23:35+00:00	white	ring	3.0	Hymenoptera	2025-08-21 10:11:58+00:00	2025-08-21 13:11:58+00:00	none	6.0	7891.0	23.191	1.3258333333333334	47.491	24.967499999999998	21.765166666666666	-0.6654019118096922	0.05864127840390104	-0.3277785517379888	-1.2655755212470818	-0.13892509985064602	1	2025-08-21_w(a)3	1	1	24.1	-0.9090000000000025	1.0	0.3258333333333334	53.2	-5.709000000000003	46.3	-21.3325	21.3	0.46516666666666495
CB	2025-08-21	28	w(d)2	2025-08-21 12:24:05+00:00	2025-08-21 12:24:40+00:00	white	null	2.0	Hymenoptera	2025-08-21 10:11:58+00:00	2025-08-21 13:11:58+00:00	none	35.0	7927.0	23.155	1.2958333333333334	47.455000000000005	25.237499999999997	21.759166666666665	-0.7027804519676587	0.007396904870986426	-0.3373740668539813	-1.2345184128851134	-0.15048420174684904	1	2025-08-21_w(d)2	1	1	24.1	-0.9450000000000003	1.0	0.2958333333333334	53.2	-5.744999999999997	46.3	-21.0625	21.3	0.4591666666666647
CB	2025-08-21	29	g(a)4	2025-08-21 12:24:10+00:00	2025-08-21 12:24:18+00:00	yellow	ring	4.0	Hymenoptera	2025-08-21 10:11:58+00:00	2025-08-21 13:11:58+00:00	none	8.0	7932.0	23.15	1.2916666666666667	47.45	25.275	21.758333333333333	-0.7079719158784903	0.00027963076919276136	-0.3387067772867589	-1.2302049256126175	-0.1520896325657646	1	2025-08-21_g(a)4	1	1	24.1	-0.9500000000000028	1.0	0.29166666666666674	53.2	-5.75	46.3	-21.025	21.3	0.45833333333333215
CB	2025-08-21	29	g(d)3	2025-08-21 12:23:31+00:00	2025-08-21 12:23:43+00:00	yellow	null	3.0	Hymenoptera	2025-08-21 10:11:58+00:00	2025-08-21 13:11:58+00:00	none	12.0	7893.0	23.189	1.3241666666666667	47.489000000000004	24.982499999999998	21.764833333333332	-0.6674784973740227	0.0557943687631835	-0.32831163591109835	-1.2638501263380835	-0.13956727217821363	1	2025-08-21_g(d)3	1	1	24.1	-0.9110000000000014	1.5	-0.17583333333333329	51.9	-4.410999999999994	43.0	-18.017500000000002	21.4	0.36483333333333334
CB	2025-08-21	29	w(a)3	2025-08-21 12:24:05+00:00	2025-08-21 12:24:10+00:00	white	ring	3.0	Hymenoptera	2025-08-21 10:11:58+00:00	2025-08-21 13:11:58+00:00	none	5.0	7927.0	23.155	1.2958333333333334	47.455000000000005	25.237499999999997	21.759166666666665	-0.7027804519676587	0.007396904870986426	-0.3373740668539813	-1.2345184128851134	-0.15048420174684904	1	2025-08-21_w(a)3	1	1	24.1	-0.9450000000000003	1.5	-0.2041666666666666	51.9	-4.444999999999993	43.0	-17.762500000000003	21.4	0.35916666666666686
CB	2025-08-21	3	w(b)3	2025-08-21 10:39:13+00:00	2025-08-21 10:39:14+00:00	white	core	3.0	Hymenoptera	2025-08-21 10:11:58+00:00	2025-08-21 13:11:58+00:00	none	1.0	1635.0	23.037333333333336	0.9608333333333333	52.32116666666667	42.04516666666667	23.290333333333333	-0.8249529026691654	-0.5648319329132264	0.9596641500056334	0.6988057537019672	2.799334384931292	0	2025-08-21_w(b)3	0	0	24.1	-1.062666666666665	1.5	-0.5391666666666667	51.9	0.4211666666666716	43.0	-0.9548333333333332	21.4	1.8903333333333343
CB	2025-08-21	30	g(d)2	2025-08-21 12:24:25+00:00	2025-08-21 12:24:26+00:00	yellow	null	2.0	Hymenoptera	2025-08-21 10:11:58+00:00	2025-08-21 13:11:58+00:00	none	1.0	7947.0	23.134999999999998	1.2791666666666666	47.435	25.3875	21.755833333333335	-0.7235463076109778	-0.021072191536188615	-0.3427049085850899	-1.2172644637951306	-0.1569059250225113	0	2025-08-21_g(d)2	0	0	24.1	-0.9650000000000034	1.5	-0.22083333333333344	51.9	-4.464999999999996	43.0	-17.6125	21.4	0.35583333333333655
CB	2025-08-21	30	g(d)4	2025-08-21 12:24:47+00:00	2025-08-21 12:25:00+00:00	yellow	null	4.0	Hymenoptera	2025-08-21 10:11:58+00:00	2025-08-21 13:11:58+00:00	none	13.0	7969.0	23.113	1.2608333333333333	47.413000000000004	25.5525	21.752166666666668	-0.7463887488186237	-0.052388197584080816	-0.3485688344893081	-1.19828511979615	-0.163969820625748	1	2025-08-21_g(d)4	1	1	24.1	-0.9870000000000019	1.5	-0.23916666666666675	51.9	-4.486999999999995	43.0	-17.4475	21.4	0.35216666666666896
CB	2025-08-21	30	w(a)5	2025-08-21 12:24:42+00:00	2025-08-21 12:24:45+00:00	white	ring	5.0	Hymenoptera	2025-08-21 10:11:58+00:00	2025-08-21 13:11:58+00:00	none	3.0	7964.0	23.118	1.265	47.418	25.514999999999997	21.753	-0.7411972849077958	-0.04527092348228715	-0.3472361240565323	-1.2025986070686459	-0.16236438980683243	1	2025-08-21_w(a)5	1	1	24.1	-0.9820000000000029	1.5	-0.2350000000000001	51.9	-4.481999999999999	43.0	-17.485000000000003	21.4	0.35300000000000153
CB	2025-08-21	30	w(b)2	2025-08-21 12:25:04+00:00	2025-08-21 12:25:07+00:00	white	core	2.0	Hymenoptera	2025-08-21 10:11:58+00:00	2025-08-21 13:11:58+00:00	none	3.0	7986.0	23.096	1.2466666666666666	47.396	25.68	21.749333333333333	-0.7640397261154417	-0.07658692953017936	-0.35310004996075045	-1.1836192630696647	-0.16942828541006913	1	2025-08-21_w(b)2	1	1	24.1	-1.0040000000000013	1.5	-0.2533333333333334	51.9	-4.503999999999998	43.0	-17.32	21.4	0.34933333333333394
CB	2025-08-21	30	w(d)5	2025-08-21 12:23:33+00:00	2025-08-21 12:24:22+00:00	white	null	5.0	Hymenoptera	2025-08-21 10:11:58+00:00	2025-08-21 13:11:58+00:00	none	49.0	7895.0	23.186999999999998	1.3225	47.487	24.9975	21.7645	-0.6695550829383569	0.052947459122465956	-0.3288447200842098	-1.262124731429085	-0.14020944450577438	1	2025-08-21_w(d)5	1	1	24.1	-0.9130000000000038	1.5	-0.1775	51.9	-4.412999999999997	43.0	-18.0025	21.4	0.36450000000000315
CB	2025-08-21	30	w(d)5	2025-08-21 12:24:45+00:00	2025-08-21 12:24:47+00:00	white	null	5.0	Hymenoptera	2025-08-21 10:11:58+00:00	2025-08-21 13:11:58+00:00	none	2.0	7967.0	23.115	1.2625	47.415	25.537499999999998	21.7525	-0.7443121632542933	-0.04954128794336327	-0.34803575031619854	-1.2000105147051483	-0.1633276482981804	0	2025-08-21_w(d)5	1	0	24.1	-0.985000000000003	1.5	-0.23750000000000004	51.9	-4.484999999999999	43.0	-17.462500000000002	21.4	0.3525000000000027
CB	2025-08-21	31	g(a)2	2025-08-21 12:24:53+00:00	2025-08-21 12:25:20+00:00	yellow	ring	2.0	Hymenoptera	2025-08-21 10:11:58+00:00	2025-08-21 13:11:58+00:00	none	27.0	7975.0	23.107	1.2558333333333334	47.407000000000004	25.5975	21.751166666666666	-0.7526185055116188	-0.060928926506233064	-0.35016808700864044	-1.193108935069155	-0.16589633760845077	1	2025-08-21_g(a)2	1	1	24.1	-0.9930000000000021	1.5	-0.24416666666666664	51.9	-4.492999999999995	43.0	-17.4025	21.4	0.35116666666666774
CB	2025-08-21	31	w(a)5	2025-08-21 12:25:25+00:00	2025-08-21 12:25:35+00:00	white	ring	5.0	Hymenoptera	2025-08-21 10:11:58+00:00	2025-08-21 13:11:58+00:00	none	10.0	8007.0	23.075	1.2291666666666667	47.375	25.8375	21.745833333333334	-0.7858438745409243	-0.1064794807577126	-0.35869743377841384	-1.1655026165251834	-0.1761710948495186	1	2025-08-21_w(a)5	1	1	24.1	-1.0250000000000021	1.5	-0.27083333333333326	51.9	-4.524999999999999	43.0	-17.1625	21.4	0.345833333333335
CB	2025-08-21	32	g(a)4	2025-08-21 12:25:13+00:00	2025-08-21 12:26:24+00:00	yellow	ring	4.0	Hymenoptera	2025-08-21 10:11:58+00:00	2025-08-21 13:11:58+00:00	none	71.0	7995.0	23.087	1.2391666666666667	47.387	25.7475	21.747833333333332	-0.7733843611549343	-0.08939802291340772	-0.3554989287397491	-1.1758549859791727	-0.17231806088411988	1	2025-08-21_g(a)4	1	1	24.1	-1.0130000000000017	1.5	-0.26083333333333325	51.9	-4.512999999999998	43.0	-17.2525	21.4	0.3478333333333339
CB	2025-08-21	33	w(d)1	2025-08-21 12:25:40+00:00	2025-08-21 12:27:28+00:00	white	null	1.0	Hymenoptera	2025-08-21 10:11:58+00:00	2025-08-21 13:11:58+00:00	none	108.0	8022.0	23.06	1.2166666666666666	47.36	25.95	21.743333333333332	-0.8014182662734118	-0.12783130306309398	-0.36269556507674483	-1.1525621547076963	-0.18098738730627215	1	2025-08-21_w(d)1	1	1	24.1	-1.0400000000000027	1.5	-0.28333333333333344	51.9	-4.539999999999999	43.0	-17.05	21.4	0.3433333333333337
CB	2025-08-21	34	g(a)5	2025-08-21 12:27:32+00:00	2025-08-21 12:27:58+00:00	yellow	ring	5.0	Hymenoptera	2025-08-21 10:11:58+00:00	2025-08-21 13:11:58+00:00	none	26.0	8134.0	22.948	1.1233333333333333	47.248000000000005	26.79	21.724666666666668	-0.9177070578759793	-0.2872582429432725	-0.392548278770947	-1.0559400398037946	-0.2169490376500095	1	2025-08-21_g(a)5	1	1	24.1	-1.152000000000001	1.5	-0.3766666666666667	51.9	-4.651999999999994	43.0	-16.21	21.4	0.3246666666666691
CB	2025-08-21	34	w(a)3	2025-08-21 12:28:04+00:00	2025-08-21 12:28:11+00:00	white	ring	3.0	Hymenoptera	2025-08-21 10:11:58+00:00	2025-08-21 13:11:58+00:00	none	7.0	8166.0	22.916	1.0966666666666667	47.216	27.029999999999998	21.71933333333333	-0.9509324269052848	-0.33280879719475204	-0.4010776255407204	-1.0283337212598227	-0.22722379489108419	1	2025-08-21_w(a)3	1	1	24.1	-1.184000000000001	1.5	-0.4033333333333333	51.9	-4.6839999999999975	43.0	-15.970000000000002	21.4	0.3193333333333328
CB	2025-08-21	34	w(a)4	2025-08-21 12:25:40+00:00	2025-08-21 12:27:31+00:00	white	ring	4.0	Hymenoptera	2025-08-21 10:11:58+00:00	2025-08-21 13:11:58+00:00	none	111.0	8022.0	23.06	1.2166666666666666	47.36	25.95	21.743333333333332	-0.8014182662734118	-0.12783130306309398	-0.36269556507674483	-1.1525621547076963	-0.18098738730627215	1	2025-08-21_w(a)4	1	1	24.1	-1.0400000000000027	1.5	-0.28333333333333344	51.9	-4.539999999999999	43.0	-17.05	21.4	0.3433333333333337
CB	2025-08-21	34	w(a)5	2025-08-21 12:27:59+00:00	2025-08-21 12:28:00+00:00	white	ring	5.0	Hymenoptera	2025-08-21 10:11:58+00:00	2025-08-21 13:11:58+00:00	none	1.0	8161.0	22.921	1.1008333333333333	47.221000000000004	26.9925	21.720166666666668	-0.9457409629944569	-0.3256915230929584	-0.3997449151079428	-1.0326472085323182	-0.22561836407216176	0	2025-08-21_w(a)5	0	0	24.1	-1.179000000000002	1.5	-0.39916666666666667	51.9	-4.678999999999995	43.0	-16.0075	21.4	0.32016666666666893
CB	2025-08-21	35	g(a)5	2025-08-21 12:28:19+00:00	2025-08-21 12:28:27+00:00	yellow	ring	5.0	Hymenoptera	2025-08-21 10:11:58+00:00	2025-08-21 13:11:58+00:00	none	8.0	8181.0	22.901	1.0841666666666667	47.201	27.1425	21.716833333333334	-0.9665068186377723	-0.35416061950013306	-0.4050757568390514	-1.0153932594423358	-0.23204008734783085	1	2025-08-21_g(a)5	1	1	24.1	-1.1990000000000016	1.5	-0.4158333333333333	51.9	-4.698999999999998	43.0	-15.857500000000002	21.4	0.3168333333333351
CB	2025-08-21	35	w(a)3	2025-08-21 12:29:14+00:00	2025-08-21 12:29:18+00:00	white	ring	3.0	Hymenoptera	2025-08-21 10:11:58+00:00	2025-08-21 13:11:58+00:00	none	4.0	8236.0	22.846	1.0383333333333333	47.146	27.555	21.707666666666665	-1.0236129216568908	-0.43245063461986377	-0.41973557159959773	-0.9679448994448839	-0.2496998263559226	1	2025-08-21_w(a)3	1	1	24.1	-1.2540000000000013	1.5	-0.46166666666666667	51.9	-4.753999999999998	43.0	-15.445	21.4	0.3076666666666661
CB	2025-08-21	35	w(a)4	2025-08-21 12:28:29+00:00	2025-08-21 12:29:12+00:00	white	ring	4.0	Hymenoptera	2025-08-21 10:11:58+00:00	2025-08-21 13:11:58+00:00	none	43.0	8191.0	22.891000000000002	1.0758333333333332	47.191	27.217499999999998	21.715166666666665	-0.9768897464594283	-0.36839516770372077	-0.4077411777046048	-1.0067662848973447	-0.23525094898566884	1	2025-08-21_w(a)4	1	1	24.1	-1.2089999999999996	1.5	-0.4241666666666668	51.9	-4.708999999999996	43.0	-15.782500000000002	21.4	0.3151666666666664
CB	2025-08-21	35	w(b)2	2025-08-21 12:29:19+00:00	2025-08-21 12:29:26+00:00	white	core	2.0	Hymenoptera	2025-08-21 10:11:58+00:00	2025-08-21 13:11:58+00:00	none	7.0	8241.0	22.841	1.0341666666666667	47.141	27.592499999999998	21.706833333333332	-1.0288043855677187	-0.4395679087216574	-0.42106828203237534	-0.9636314121723886	-0.25130525717483815	1	2025-08-21_w(b)2	1	1	24.1	-1.2590000000000003	1.5	-0.4658333333333333	51.9	-4.759	43.0	-15.407500000000002	21.4	0.3068333333333335
CB	2025-08-21	36	g(a)2	2025-08-21 12:28:38+00:00	2025-08-21 12:28:48+00:00	yellow	ring	2.0	Hymenoptera	2025-08-21 10:11:58+00:00	2025-08-21 13:11:58+00:00	none	10.0	8200.0	22.882	1.0683333333333334	47.182	27.285	21.713666666666665	-0.9862343814989207	-0.38120626108694916	-0.41014005648360335	-0.9990020078068523	-0.2381407244597196	1	2025-08-21_g(a)2	1	1	24.1	-1.218	1.5	-0.43166666666666664	51.9	-4.717999999999996	43.0	-15.715	21.4	0.3136666666666663
CB	2025-08-21	36	w(a)1	2025-08-21 12:29:09+00:00	2025-08-21 12:29:26+00:00	white	ring	1.0	Hymenoptera	2025-08-21 10:11:58+00:00	2025-08-21 13:11:58+00:00	none	17.0	8231.0	22.851	1.0425	47.151	27.5175	21.7085	-1.0184214577460629	-0.4253333605180701	-0.4184028611668201	-0.9722583867173797	-0.2480943955370002	1	2025-08-21_w(a)1	1	1	24.1	-1.2490000000000023	1.5	-0.4575	51.9	-4.748999999999995	43.0	-15.482500000000002	21.4	0.3085000000000022
CB	2025-08-21	36	w(d)1	2025-08-21 12:30:00+00:00	2025-08-21 12:30:52+00:00	white	null	1.0	Hymenoptera	2025-08-21 10:11:58+00:00	2025-08-21 13:11:58+00:00	none	52.0	8282.0	22.8	1.0	47.1	27.9	21.7	-1.0713743896365169	-0.4979295563563657	-0.43199650758114544	-0.9282608165379244	-0.26446978988995673	1	2025-08-21_w(d)1	1	1	24.1	-1.3000000000000007	1.5	-0.5	51.9	-4.799999999999997	43.0	-15.100000000000001	21.4	0.3000000000000007
CB	2025-08-21	36	w(d)2	2025-08-21 12:28:50+00:00	2025-08-21 12:29:08+00:00	white	null	2.0	Hymenoptera	2025-08-21 10:11:58+00:00	2025-08-21 13:11:58+00:00	none	18.0	8212.0	22.87	1.0583333333333333	47.17	27.375	21.711666666666666	-0.9986938948849108	-0.39828771893125403	-0.41333856152226817	-0.9886496383528628	-0.2419937584251183	1	2025-08-21_w(d)2	1	1	24.1	-1.2300000000000004	1.5	-0.44166666666666665	51.9	-4.729999999999997	43.0	-15.625	21.4	0.3116666666666674
CB	2025-08-21	36	w(d)3	2025-08-21 12:29:29+00:00	2025-08-21 12:30:00+00:00	white	null	3.0	Hymenoptera	2025-08-21 10:11:58+00:00	2025-08-21 13:11:58+00:00	none	31.0	8251.0	22.831	1.0258333333333334	47.131	27.667499999999997	21.705166666666667	-1.0391873133893783	-0.45380245692524473	-0.4237337028979287	-0.9550044376273974	-0.2545161188126693	1	2025-08-21_w(d)3	1	1	24.1	-1.269000000000002	1.5	-0.4741666666666666	51.9	-4.768999999999998	43.0	-15.332500000000003	21.4	0.30516666666666836
CB	2025-08-21	37	g(a)4	2025-08-21 12:30:23+00:00	2025-08-21 12:35:23+00:00	yellow	ring	4.0	Hymenoptera	2025-08-21 10:11:58+00:00	2025-08-21 13:11:58+00:00	none	300.0	8305.0	22.85366666666667	0.9808333333333333	47.011833333333335	28.4405	21.7115	-1.0156526769936174	-0.5306690172246167	-0.4554966348791121	-0.866089086650354	-0.24231484458889868	1	2025-08-21_g(a)4	1	1	24.1	-1.2463333333333324	1.5	-0.5191666666666667	51.9	-4.888166666666663	43.0	-14.5595	21.4	0.31150000000000233
CB	2025-08-21	37	g(d)2	2025-08-21 12:29:50+00:00	2025-08-21 12:29:53+00:00	yellow	null	2.0	Hymenoptera	2025-08-21 10:11:58+00:00	2025-08-21 13:11:58+00:00	none	3.0	8272.0	22.810000000000002	1.0083333333333333	47.11	27.825	21.701666666666664	-1.0609914618148573	-0.4836950081527784	-0.42933108671559206	-0.9368877910829155	-0.2612589282521256	1	2025-08-21_g(d)2	1	1	24.1	-1.2899999999999991	1.5	-0.4916666666666667	51.9	-4.789999999999999	43.0	-15.175	21.4	0.30166666666666586
CB	2025-08-21	37	g(d)2	2025-08-21 12:30:00+00:00	2025-08-21 12:30:06+00:00	yellow	null	2.0	Hymenoptera	2025-08-21 10:11:58+00:00	2025-08-21 13:11:58+00:00	none	6.0	8282.0	22.8	1.0	47.1	27.9	21.7	-1.0713743896365169	-0.4979295563563657	-0.43199650758114544	-0.9282608165379244	-0.26446978988995673	1	2025-08-21_g(d)2	1	1	24.1	-1.3000000000000007	1.5	-0.5	51.9	-4.799999999999997	43.0	-15.100000000000001	21.4	0.3000000000000007
CB	2025-08-21	37	g(d)3	2025-08-21 12:30:09+00:00	2025-08-21 12:30:14+00:00	yellow	null	3.0	Hymenoptera	2025-08-21 10:11:58+00:00	2025-08-21 13:11:58+00:00	none	5.0	8291.0	22.821	0.9925	47.0655	28.1115	21.7045	-1.0495702412110344	-0.5107406497395942	-0.4411922095673067	-0.903932748321049	-0.2558004634678045	1	2025-08-21_g(d)3	1	1	24.1	-1.279	1.5	-0.5075	51.9	-4.8344999999999985	43.0	-14.8885	21.4	0.3045000000000009
CB	2025-08-21	37	w(a)3	2025-08-21 12:30:15+00:00	2025-08-21 12:30:18+00:00	white	ring	3.0	Hymenoptera	2025-08-21 10:11:58+00:00	2025-08-21 13:11:58+00:00	none	3.0	8297.0	22.835	0.9875	47.042500000000004	28.252499999999998	21.7075	-1.0350341422607139	-0.5192813786617467	-0.44732267755807964	-0.8877140361764656	-0.250020912519703	1	2025-08-21_w(a)3	1	1	24.1	-1.2650000000000006	1.5	-0.5125	51.9	-4.857499999999995	43.0	-14.747500000000002	21.4	0.307500000000001
CB	2025-08-21	37	w(d)2	2025-08-21 12:29:54+00:00	2025-08-21 12:29:57+00:00	white	null	2.0	Hymenoptera	2025-08-21 10:11:58+00:00	2025-08-21 13:11:58+00:00	none	3.0	8276.0	22.806	1.005	47.106	27.854999999999997	21.701	-1.065144632943522	-0.48938882743421347	-0.43039725506181303	-0.9334370012649192	-0.26254327290725393	1	2025-08-21_w(d)2	1	1	24.1	-1.2940000000000005	1.5	-0.4950000000000001	51.9	-4.793999999999997	43.0	-15.145000000000003	21.4	0.30100000000000193
CB	2025-08-21	38	w(a)5	2025-08-21 12:31:04+00:00	2025-08-21 12:31:27+00:00	white	ring	5.0	Hymenoptera	2025-08-21 10:11:58+00:00	2025-08-21 13:11:58+00:00	none	23.0	8346.0	22.949333333333335	0.9466666666666667	46.85466666666667	29.404	21.732	-0.9163226674997565	-0.589030664859325	-0.49738816614940123	-0.7552612203290333	-0.20282124644354296	1	2025-08-21_w(a)5	1	1	24.1	-1.150666666666666	1.5	-0.5533333333333333	51.9	-5.045333333333332	43.0	-13.596	21.4	0.33200000000000074
CB	2025-08-21	39	g(a)1	2025-08-21 12:32:37+00:00	2025-08-21 12:32:40+00:00	yellow	ring	1.0	Hymenoptera	2025-08-21 10:11:58+00:00	2025-08-21 13:11:58+00:00	none	3.0	8439.0	23.166333333333334	0.8691666666666666	46.49816666666667	31.589499999999997	21.7785	-0.69101313376978	-0.7214119631526876	-0.5924104200063965	-0.503871182087989	-0.11323820674796964	1	2025-08-21_g(a)1	1	1	24.1	-0.9336666666666673	1.5	-0.6308333333333334	51.9	-5.401833333333329	43.0	-11.410500000000003	21.4	0.3785000000000025
CB	2025-08-21	39	w(a)1	2025-08-21 12:31:13+00:00	2025-08-21 12:32:33+00:00	white	ring	1.0	Hymenoptera	2025-08-21 10:11:58+00:00	2025-08-21 13:11:58+00:00	none	80.0	8355.0	22.970333333333333	0.9391666666666667	46.820166666666665	29.615499999999997	21.7365	-0.8945185190742777	-0.6018417582425535	-0.5065838681355626	-0.7309331521121584	-0.1941519200213907	1	2025-08-21_w(a)1	1	1	24.1	-1.1296666666666688	1.5	-0.5608333333333333	51.9	-5.079833333333333	43.0	-13.384500000000003	21.4	0.3365000000000009
CB	2025-08-21	39	w(a)1	2025-08-21 12:32:49+00:00	2025-08-21 12:32:51+00:00	white	ring	1.0	Hymenoptera	2025-08-21 10:11:58+00:00	2025-08-21 13:11:58+00:00	none	2.0	8451.0	23.194333333333333	0.8591666666666666	46.45216666666667	31.871499999999997	21.784499999999998	-0.661940935869139	-0.7384934209969924	-0.6046713559879443	-0.47143375779882196	-0.10167910485177348	0	2025-08-21_w(a)1	1	0	24.1	-0.9056666666666686	1.5	-0.6408333333333334	51.9	-5.447833333333328	43.0	-11.128500000000003	21.4	0.3844999999999992
CB	2025-08-21	39	w(a)2	2025-08-21 12:32:53+00:00	2025-08-21 12:33:00+00:00	white	ring	2.0	Hymenoptera	2025-08-21 10:11:58+00:00	2025-08-21 13:11:58+00:00	none	7.0	8455.0	23.203666666666667	0.8558333333333333	46.43683333333333	31.9655	21.7865	-0.6522502032355909	-0.7441872402784274	-0.6087583346484615	-0.4606212830357661	-0.09782607088636791	1	2025-08-21_w(a)2	1	1	24.1	-0.8963333333333345	1.5	-0.6441666666666667	51.9	-5.463166666666666	43.0	-11.034500000000001	21.4	0.3865000000000016
CB	2025-08-21	39	w(c)4	2025-08-21 12:33:01+00:00	2025-08-21 12:33:15+00:00	white	full	4.0	Hymenoptera	2025-08-21 10:11:58+00:00	2025-08-21 13:11:58+00:00	none	14.0	8463.0	23.222333333333335	0.8491666666666666	46.406166666666664	32.1535	21.790499999999998	-0.6328687379684944	-0.7555748788412974	-0.616932291969494	-0.4389963335096545	-0.09012000295557046	1	2025-08-21_w(c)4	1	1	24.1	-0.8776666666666664	1.5	-0.6508333333333334	51.9	-5.493833333333335	43.0	-10.846499999999999	21.4	0.3904999999999994
CB	2025-08-21	39	w(d)1	2025-08-21 12:33:42+00:00	2025-08-21 12:33:54+00:00	white	null	1.0	Hymenoptera	2025-08-21 10:11:58+00:00	2025-08-21 13:11:58+00:00	none	12.0	8504.0	23.318	0.815	46.249	33.117	21.811	-0.5335387284746336	-0.8139365264760057	-0.6588238232397812	-0.3281684671883342	-0.0506264048102079	1	2025-08-21_w(d)1	1	1	24.1	-0.782	1.5	-0.685	51.9	-5.650999999999996	43.0	-9.883000000000003	21.4	0.41100000000000136
CB	2025-08-21	39	w(d)3	2025-08-21 12:33:36+00:00	2025-08-21 12:33:40+00:00	white	null	3.0	Hymenoptera	2025-08-21 10:11:58+00:00	2025-08-21 13:11:58+00:00	none	4.0	8498.0	23.304	0.82	46.272	32.976	21.808	-0.5480748274249577	-0.8053957975538533	-0.6526933552490083	-0.3443871793329175	-0.0564059557583094	1	2025-08-21_w(d)3	1	1	24.1	-0.7960000000000029	1.5	-0.68	51.9	-5.628	43.0	-10.024000000000001	21.4	0.40800000000000125
CB	2025-08-21	39	w(d)5	2025-08-21 12:33:15+00:00	2025-08-21 12:33:36+00:00	white	null	5.0	Hymenoptera	2025-08-21 10:11:58+00:00	2025-08-21 13:11:58+00:00	none	21.0	8477.0	23.255	0.8375	46.3525	32.4825	21.7975	-0.5989511737510812	-0.7755032463263196	-0.6312367172812993	-0.40115267183895953	-0.07663438407666467	1	2025-08-21_w(d)5	1	1	24.1	-0.8450000000000024	1.5	-0.6625	51.9	-5.547499999999999	43.0	-10.517499999999998	21.4	0.39750000000000085
CB	2025-08-21	4	g(c)5	2025-08-21 10:55:59+00:00	2025-08-21 10:56:03+00:00	yellow	full	5.0	Hymenoptera	2025-08-21 10:11:58+00:00	2025-08-21 13:11:58+00:00	none	4.0	2641.0	22.480333333333334	1.2393333333333332	51.222166666666666	19.4305	23.680333333333333	-1.4032819823355163	-0.08911333194933639	0.66673439688126	-1.9024762953219678	3.5506760081844604	1	2025-08-21_g(c)5	1	1	24.1	-1.6196666666666673	1.5	-0.2606666666666668	51.9	-0.6778333333333322	43.0	-23.5695	21.4	2.280333333333335
CB	2025-08-21	4	g(d)4	2025-08-21 10:56:04+00:00	2025-08-21 10:56:05+00:00	yellow	null	4.0	Hymenoptera	2025-08-21 10:11:58+00:00	2025-08-21 13:11:58+00:00	none	1.0	2646.0	22.478666666666665	1.2426666666666666	51.211333333333336	19.378	23.67866666666667	-1.4050124703057947	-0.0834195126679013	0.663846857610244	-1.9085151775034617	3.5474651465466294	0	2025-08-21_g(d)4	0	0	24.1	-1.621333333333336	1.5	-0.2573333333333334	51.9	-0.6886666666666628	43.0	-23.622	21.4	2.2786666666666697
CB	2025-08-21	4	g(d)4	2025-08-21 10:56:13+00:00	2025-08-21 10:57:25+00:00	yellow	null	4.0	Hymenoptera	2025-08-21 10:11:58+00:00	2025-08-21 13:11:58+00:00	none	72.0	2655.0	22.475666666666665	1.2486666666666666	51.191833333333335	19.2835	23.675666666666668	-1.4081273486522923	-0.07317063796131838	0.6586492869224138	-1.9193851654301506	3.5416855955985276	1	2025-08-21_g(d)4	1	1	24.1	-1.624333333333336	1.5	-0.2513333333333334	51.9	-0.7081666666666635	43.0	-23.7165	21.4	2.2756666666666696
CB	2025-08-21	4	g(d)5	2025-08-21 10:55:15+00:00	2025-08-21 10:55:47+00:00	yellow	null	5.0	Hymenoptera	2025-08-21 10:11:58+00:00	2025-08-21 13:11:58+00:00	none	32.0	2597.0	22.495	1.21	51.3175	19.8925	23.695	-1.3880536881970844	-0.13921894162596377	0.6921447424662078	-1.849334132124822	3.5789315905974	1	2025-08-21_g(d)5	1	1	24.1	-1.6050000000000004	1.5	-0.29000000000000004	51.9	-0.582499999999996	43.0	-23.1075	21.4	2.2950000000000017
CB	2025-08-21	4	w(a)5	2025-08-21 10:57:29+00:00	2025-08-21 11:00:40+00:00	white	ring	5.0	Hymenoptera	2025-08-21 10:11:58+00:00	2025-08-21 13:11:58+00:00	none	191.0	2731.0	22.450333333333333	1.2993333333333332	51.027166666666666	18.4855	23.650333333333336	-1.4344307658004913	0.013375415116492848	0.614758690002959	-2.0111761745888574	3.4928804987034523	1	2025-08-21_w(a)5	1	1	24.1	-1.6496666666666684	1.5	-0.20066666666666677	51.9	-0.8728333333333325	43.0	-24.5145	21.4	2.2503333333333373
CB	2025-08-21	4	w(b)3	2025-08-21 10:56:06+00:00	2025-08-21 10:56:11+00:00	white	core	3.0	Hymenoptera	2025-08-21 10:11:58+00:00	2025-08-21 13:11:58+00:00	none	5.0	2648.0	22.477999999999998	1.244	51.207	19.357	23.678	-1.405704665493906	-0.08114198495532719	0.6626918419018368	-1.9109307303760592	3.546180801891494	1	2025-08-21_w(b)3	1	1	24.1	-1.6220000000000034	1.5	-0.256	51.9	-0.6929999999999978	43.0	-23.643	21.4	2.2780000000000022
CB	2025-08-21	40	g(c)3	2025-08-21 12:32:20+00:00	2025-08-21 12:32:33+00:00	yellow	full	3.0	Hymenoptera	2025-08-21 10:11:58+00:00	2025-08-21 13:11:58+00:00	none	13.0	8422.0	23.12666666666667	0.8833333333333333	46.56333333333333	31.189999999999998	21.77	-0.7321987474623552	-0.6972132312065891	-0.5750407606992047	-0.5498241998309756	-0.12961360110092618	1	2025-08-21_g(c)3	1	1	24.1	-0.9733333333333327	1.5	-0.6166666666666667	51.9	-5.336666666666666	43.0	-11.810000000000002	21.4	0.370000000000001
CB	2025-08-21	41	w(b)1	2025-08-21 12:32:33+00:00	2025-08-21 12:32:39+00:00	white	core	1.0	Hymenoptera	2025-08-21 10:11:58+00:00	2025-08-21 13:11:58+00:00	none	6.0	8435.0	23.157	0.8724999999999999	46.5135	31.4955	21.7765	-0.7007038664033283	-0.7157181438712528	-0.5883234413458813	-0.5146836568510444	-0.1170912407133752	1	2025-08-21_w(b)1	1	1	24.1	-0.9430000000000014	1.5	-0.6275000000000001	51.9	-5.386499999999998	43.0	-11.5045	21.4	0.37650000000000006
CB	2025-08-21	42	g(d)5	2025-08-21 12:32:40+00:00	2025-08-21 12:34:00+00:00	yellow	null	5.0	Hymenoptera	2025-08-21 10:11:58+00:00	2025-08-21 13:11:58+00:00	none	80.0	8442.0	23.173333333333332	0.8666666666666667	46.486666666666665	31.66	21.78	-0.6837450842946217	-0.7256823276137637	-0.5954756540017849	-0.4957618260156969	-0.11034843127391888	1	2025-08-21_g(d)5	1	1	24.1	-0.9266666666666694	1.5	-0.6333333333333333	51.9	-5.413333333333334	43.0	-11.34	21.4	0.38000000000000256
CB	2025-08-21	43	g(a)5	2025-08-21 12:34:19+00:00	2025-08-21 12:37:22+00:00	yellow	ring	5.0	Hymenoptera	2025-08-21 10:11:58+00:00	2025-08-21 13:11:58+00:00	none	183.0	8541.0	23.404333333333334	0.7841666666666667	46.107166666666664	33.9865	21.8295	-0.44389945161432093	-0.8666043548292789	-0.6966283758495551	-0.2281530756300689	-0.014985840630250899	1	2025-08-21_g(a)5	1	1	24.1	-0.6956666666666678	1.5	-0.7158333333333333	51.9	-5.792833333333334	43.0	-9.0135	21.4	0.4295000000000009
CB	2025-08-21	43	g(d)2	2025-08-21 12:34:42+00:00	2025-08-21 12:34:49+00:00	yellow	null	2.0	Hymenoptera	2025-08-21 10:11:58+00:00	2025-08-21 13:11:58+00:00	none	7.0	8564.0	23.458	0.765	46.019	34.527	21.841	-0.38817773897142516	-0.8993438156975299	-0.7201285031475217	-0.16598134574249854	0.007169104670807151	1	2025-08-21_g(d)2	1	1	24.1	-0.642000000000003	1.5	-0.735	51.9	-5.881	43.0	-8.472999999999999	21.4	0.4410000000000025
CB	2025-08-21	43	w(a)5	2025-08-21 12:32:49+00:00	2025-08-21 12:34:02+00:00	white	ring	5.0	Hymenoptera	2025-08-21 10:11:58+00:00	2025-08-21 13:11:58+00:00	none	73.0	8451.0	23.194333333333333	0.8591666666666666	46.45216666666667	31.871499999999997	21.784499999999998	-0.661940935869139	-0.7384934209969924	-0.6046713559879443	-0.47143375779882196	-0.10167910485177348	1	2025-08-21_w(a)5	1	1	24.1	-0.9056666666666686	1.5	-0.6408333333333334	51.9	-5.447833333333328	43.0	-11.128500000000003	21.4	0.3844999999999992
CB	2025-08-21	44	w(b)1	2025-08-21 12:33:15+00:00	2025-08-21 12:33:22+00:00	white	core	1.0	Hymenoptera	2025-08-21 10:11:58+00:00	2025-08-21 13:11:58+00:00	none	7.0	8477.0	23.255	0.8375	46.3525	32.4825	21.7975	-0.5989511737510812	-0.7755032463263196	-0.6312367172812993	-0.40115267183895953	-0.07663438407666467	1	2025-08-21_w(b)1	1	1	24.1	-0.8450000000000024	1.5	-0.6625	51.9	-5.547499999999999	43.0	-10.517499999999998	21.4	0.39750000000000085
CB	2025-08-21	44	w(d)1	2025-08-21 12:33:24+00:00	2025-08-21 12:35:10+00:00	white	null	1.0	Hymenoptera	2025-08-21 10:11:58+00:00	2025-08-21 13:11:58+00:00	none	106.0	8486.0	23.276	0.83	46.318	32.694	21.802	-0.5771470253255987	-0.7883143397095483	-0.6404324192674605	-0.37682460362208414	-0.06796505765451241	1	2025-08-21_w(d)1	1	1	24.1	-0.8240000000000016	1.5	-0.67	51.9	-5.582000000000001	43.0	-10.305999999999997	21.4	0.402000000000001
CB	2025-08-21	45	w(a)4	2025-08-21 12:34:21+00:00	2025-08-21 12:34:34+00:00	white	ring	4.0	Hymenoptera	2025-08-21 10:11:58+00:00	2025-08-21 13:11:58+00:00	none	13.0	8543.0	23.409	0.7825	46.0995	34.0335	21.8305	-0.4390540852975487	-0.8694512644699964	-0.6986718651798127	-0.22274683824854138	-0.013059323647548117	1	2025-08-21_w(a)4	1	1	24.1	-0.6910000000000025	1.5	-0.7175	51.9	-5.8004999999999995	43.0	-8.966500000000003	21.4	0.4305000000000021
CB	2025-08-21	45	w(d)4	2025-08-21 12:33:24+00:00	2025-08-21 12:34:23+00:00	white	null	4.0	Hymenoptera	2025-08-21 10:11:58+00:00	2025-08-21 13:11:58+00:00	none	59.0	8486.0	23.276	0.83	46.318	32.694	21.802	-0.5771470253255987	-0.7883143397095483	-0.6404324192674605	-0.37682460362208414	-0.06796505765451241	1	2025-08-21_w(d)4	1	1	24.1	-0.8240000000000016	1.5	-0.67	51.9	-5.582000000000001	43.0	-10.305999999999997	21.4	0.402000000000001
CB	2025-08-21	45	w(d)5	2025-08-21 12:34:23+00:00	2025-08-21 12:34:25+00:00	white	null	5.0	Hymenoptera	2025-08-21 10:11:58+00:00	2025-08-21 13:11:58+00:00	none	2.0	8545.0	23.413666666666668	0.7808333333333333	46.091833333333334	34.0805	21.8315	-0.43420871898077273	-0.872298174110714	-0.7007153545100704	-0.21734060086701307	-0.011132806664852177	0	2025-08-21_w(d)5	1	0	24.1	-0.6863333333333337	1.5	-0.7191666666666667	51.9	-5.808166666666665	43.0	-8.9195	21.4	0.4314999999999998
CB	2025-08-21	46	g(d)4	2025-08-21 12:33:24+00:00	2025-08-21 12:34:27+00:00	yellow	null	4.0	Hymenoptera	2025-08-21 10:11:58+00:00	2025-08-21 13:11:58+00:00	none	63.0	8486.0	23.276	0.83	46.318	32.694	21.802	-0.5771470253255987	-0.7883143397095483	-0.6404324192674605	-0.37682460362208414	-0.06796505765451241	1	2025-08-21_g(d)4	1	1	24.1	-0.8240000000000016	1.5	-0.67	51.9	-5.582000000000001	43.0	-10.305999999999997	21.4	0.402000000000001
CB	2025-08-21	47	g(d)3	2025-08-21 12:33:54+00:00	2025-08-21 12:35:21+00:00	yellow	null	3.0	Hymenoptera	2025-08-21 10:11:58+00:00	2025-08-21 13:11:58+00:00	none	87.0	8516.0	23.346	0.8049999999999999	46.203	33.399	21.817	-0.5044665305739926	-0.8310179843203105	-0.6710847592213289	-0.29573104289916674	-0.03906730291400489	1	2025-08-21_g(d)3	1	1	24.1	-0.7540000000000013	1.5	-0.6950000000000001	51.9	-5.696999999999996	43.0	-9.600999999999999	21.4	0.4170000000000016
CB	2025-08-21	47	w(a)1	2025-08-21 12:35:44+00:00	2025-08-21 12:35:54+00:00	white	ring	1.0	Hymenoptera	2025-08-21 10:11:58+00:00	2025-08-21 13:11:58+00:00	none	10.0	8626.0	23.602666666666668	0.7133333333333333	45.78133333333333	35.984	21.872	-0.23797138315143715	-0.9875980145597717	-0.7834766723855199	0.0016120130848646045	0.06689113113451814	1	2025-08-21_w(a)1	1	1	24.1	-0.4973333333333336	1.5	-0.7866666666666667	51.9	-6.11866666666667	43.0	-7.015999999999998	21.4	0.4720000000000013
CB	2025-08-21	47	w(d)1	2025-08-21 12:36:28+00:00	2025-08-21 12:36:34+00:00	white	null	1.0	Hymenoptera	2025-08-21 10:11:58+00:00	2025-08-21 13:11:58+00:00	none	6.0	8670.0	23.705333333333332	0.6766666666666666	45.61266666666666	37.018	21.894	-0.1313733241824179	-1.0502300266555562	-0.8284334376511955	0.12054923547847697	0.10927450475392461	1	2025-08-21_w(d)1	1	1	24.1	-0.3946666666666694	1.5	-0.8233333333333334	51.9	-6.287333333333336	43.0	-5.981999999999999	21.4	0.4939999999999998
CB	2025-08-21	48	g(a)2	2025-08-21 12:34:04+00:00	2025-08-21 12:35:09+00:00	yellow	ring	2.0	Hymenoptera	2025-08-21 10:11:58+00:00	2025-08-21 13:11:58+00:00	none	65.0	8526.0	23.369333333333334	0.7966666666666666	46.16466666666667	33.634	21.822	-0.480239698990124	-0.8452525325238979	-0.681302205872619	-0.26869985599152757	-0.02943471800050466	1	2025-08-21_g(a)2	1	1	24.1	-0.7306666666666679	1.5	-0.7033333333333334	51.9	-5.73533333333333	43.0	-9.366	21.4	0.4220000000000006
CB	2025-08-21	48	g(d)3	2025-08-21 12:34:24+00:00	2025-08-21 12:35:19+00:00	yellow	null	3.0	Hymenoptera	2025-08-21 10:11:58+00:00	2025-08-21 13:11:58+00:00	none	55.0	8546.0	23.416	0.78	46.088	34.104	21.832	-0.4317860358223866	-0.8737216289310725	-0.7017370991751992	-0.2146374821762493	-0.010169548173497365	1	2025-08-21_g(d)3	1	1	24.6	-1.184000000000001	0.7	0.08000000000000007	52.0	-5.911999999999999	48.5	-14.396	21.7	0.13200000000000145
CB	2025-08-21	48	w(b)3	2025-08-21 12:35:23+00:00	2025-08-21 12:35:32+00:00	white	core	3.0	Hymenoptera	2025-08-21 10:11:58+00:00	2025-08-21 13:11:58+00:00	none	9.0	8605.0	23.55366666666667	0.7308333333333333	45.86183333333333	35.4905	21.8615	-0.28884772947756066	-0.957705463332238	-0.7620200344178109	-0.055153479421178236	0.046662702816162874	1	2025-08-21_w(b)3	1	1	24.6	-1.0463333333333331	0.7	0.03083333333333338	52.0	-6.13816666666667	48.5	-13.009500000000003	21.7	0.1615000000000002
CB	2025-08-21	48	w(d)1	2025-08-21 12:36:29+00:00	2025-08-21 12:36:35+00:00	white	null	1.0	Hymenoptera	2025-08-21 10:11:58+00:00	2025-08-21 13:11:58+00:00	none	6.0	8671.0	23.707666666666665	0.6758333333333333	45.60883333333333	37.0415	21.8945	-0.12895064102403175	-1.0516534814759149	-0.8294551823163243	0.12325235416924073	0.11023776324527942	1	2025-08-21_w(d)1	1	1	24.6	-0.8923333333333368	0.7	-0.02416666666666667	52.0	-6.39116666666667	48.5	-11.4585	21.7	0.19450000000000145
CB	2025-08-21	49	g(a)2	2025-08-21 12:36:27+00:00	2025-08-21 12:37:16+00:00	yellow	ring	2.0	Hymenoptera	2025-08-21 10:11:58+00:00	2025-08-21 13:11:58+00:00	none	49.0	8669.0	23.703	0.6775	45.6165	36.9945	21.8935	-0.13379600734080402	-1.0488065718351973	-0.8274116929860648	0.11784611678771323	0.10831124626257664	1	2025-08-21_g(a)2	1	1	24.6	-0.897000000000002	0.7	-0.022499999999999964	52.0	-6.383499999999998	48.5	-11.505499999999998	21.7	0.19350000000000023
CB	2025-08-21	49	g(d)3	2025-08-21 12:35:01+00:00	2025-08-21 12:35:09+00:00	yellow	null	3.0	Hymenoptera	2025-08-21 10:11:58+00:00	2025-08-21 13:11:58+00:00	none	8.0	8583.0	23.502333333333333	0.7491666666666666	45.94616666666666	34.9735	21.8505	-0.34214675896207397	-0.9263894572843459	-0.7395416517849731	-0.11462209061798402	0.025471016006459634	1	2025-08-21_g(d)3	1	1	24.6	-1.0976666666666688	0.7	0.04916666666666669	52.0	-6.053833333333337	48.5	-13.526499999999999	21.7	0.15050000000000097
CB	2025-08-21	5	g(c)3	2025-08-21 11:03:40+00:00	2025-08-21 11:03:41+00:00	yellow	full	3.0	Hymenoptera	2025-08-21 10:11:58+00:00	2025-08-21 13:11:58+00:00	none	1.0	3102.0	22.363333333333333	1.4366666666666665	50.81	20.786666666666665	23.16	-1.5247622378489154	0.24796076951161283	0.5568746335393479	-1.746481424493982	2.548245004852671	0	2025-08-21_g(c)3	0	0	24.6	-2.236666666666668	0.7	0.7366666666666666	52.0	-1.1899999999999977	48.5	-27.713333333333335	21.7	1.4600000000000009
CB	2025-08-21	50	g(a)4	2025-08-21 12:38:08+00:00	2025-08-21 12:38:27+00:00	yellow	ring	4.0	Hymenoptera	2025-08-21 10:11:58+00:00	2025-08-21 13:11:58+00:00	none	19.0	8770.0	23.938666666666666	0.5933333333333333	45.22933333333333	39.368	21.944	0.11089499165626891	-1.19257550869143	-0.9306079041640944	0.39086110455486917	0.2056003538889474	1	2025-08-21_g(a)4	1	1	24.6	-0.6613333333333351	0.7	-0.10666666666666669	52.0	-6.770666666666671	48.5	-9.131999999999998	21.7	0.24399999999999977
CB	2025-08-21	50	g(b)4	2025-08-21 12:38:28+00:00	2025-08-21 12:38:32+00:00	yellow	core	4.0	Hymenoptera	2025-08-21 10:11:58+00:00	2025-08-21 13:11:58+00:00	none	4.0	8790.0	23.985333333333333	0.5766666666666667	45.15266666666666	39.838	21.954	0.15934865482400629	-1.2210446050986046	-0.9510427974666746	0.44492347837014745	0.2248655237159547	1	2025-08-21_g(b)4	1	1	24.6	-0.6146666666666682	0.7	-0.1233333333333333	52.0	-6.847333333333339	48.5	-8.661999999999999	21.7	0.25400000000000134
CB	2025-08-21	50	w(a)4	2025-08-21 12:38:32+00:00	2025-08-21 12:40:18+00:00	white	ring	4.0	Hymenoptera	2025-08-21 10:11:58+00:00	2025-08-21 13:11:58+00:00	none	106.0	8794.0	23.994666666666667	0.5733333333333333	45.13733333333333	39.932	21.956	0.16903938745755448	-1.2267384243800397	-0.95512977612719	0.45573595313320325	0.22871855768135343	1	2025-08-21_w(a)4	1	1	24.6	-0.6053333333333342	0.7	-0.1266666666666667	52.0	-6.862666666666669	48.5	-8.567999999999998	21.7	0.2560000000000002
CB	2025-08-21	50	w(a)5	2025-08-21 12:36:58+00:00	2025-08-21 12:37:52+00:00	white	ring	5.0	Hymenoptera	2025-08-21 10:11:58+00:00	2025-08-21 13:11:58+00:00	none	54.0	8700.0	23.775333333333332	0.6516666666666666	45.49766666666667	37.723	21.909	-0.05869282943081185	-1.0929336712663182	-0.8590857776050639	0.2016427962013944	0.13817225949443213	1	2025-08-21_w(a)5	1	1	24.6	-0.8246666666666691	0.7	-0.04833333333333334	52.0	-6.502333333333333	48.5	-10.777000000000001	21.7	0.20899999999999963
CB	2025-08-21	50	w(d)2		2025-08-21 12:36:28+00:00				Hymenoptera	2025-08-21 10:11:58+00:00	2025-08-21 13:11:58+00:00	left	8670.0	0.0	22.141	0.9016666666666666	56.277	36.35333333333333	21.478666666666665	-1.7556093330837792	-0.6658972251586969	2.014060220737659	0.04409506995530994	-0.6908722153943192	1	2025-08-21_w(d)2	1	1	24.6	-2.459000000000003	0.7	0.20166666666666666	52.0	4.277000000000001	48.5	-12.146666666666668	21.7	-0.22133333333333383
CB	2025-08-21	50	w(d)2	2025-08-21 12:37:28+00:00		white	null	2.0	Hymenoptera	2025-08-21 10:11:58+00:00	2025-08-21 13:11:58+00:00	right	2070.0	8730.0	23.845333333333333	0.6266666666666666	45.382666666666665	38.428	21.924	0.013987665320794193	-1.1356373158770805	-0.8897381175589342	0.2827363569243118	0.16707001423493967	1	2025-08-21_w(d)2	1	1	24.6	-0.7546666666666688	0.7	-0.07333333333333336	52.0	-6.617333333333335	48.5	-10.072000000000003	21.7	0.2240000000000002
CB	2025-08-21	50	w(d)4	2025-08-21 12:36:29+00:00	2025-08-21 12:36:58+00:00	white	null	4.0	Hymenoptera	2025-08-21 10:11:58+00:00	2025-08-21 13:11:58+00:00	none	29.0	8671.0	23.707666666666665	0.6758333333333333	45.60883333333333	37.0415	21.8945	-0.12895064102403175	-1.0516534814759149	-0.8294551823163243	0.12325235416924073	0.11023776324527942	1	2025-08-21_w(d)4	1	1	24.6	-0.8923333333333368	0.7	-0.02416666666666667	52.0	-6.39116666666667	48.5	-11.4585	21.7	0.19450000000000145
CB	2025-08-21	51	g(b)2	2025-08-21 12:39:03+00:00	2025-08-21 12:39:23+00:00	yellow	core	2.0	Hymenoptera	2025-08-21 10:11:58+00:00	2025-08-21 13:11:58+00:00	none	20.0	8825.0	24.067	0.5475	45.018499999999996	40.6605	21.9715	0.24414256536754667	-1.2708655238111606	-0.986803860746189	0.5395326325468844	0.25857957091320893	1	2025-08-21_g(b)2	1	1	24.6	-0.5330000000000013	0.7	-0.15249999999999997	52.0	-6.981500000000004	48.5	-7.839500000000001	21.7	0.27149999999999963
CB	2025-08-21	51	g(b)3	2025-08-21 12:36:58+00:00	2025-08-21 12:38:20+00:00	yellow	core	3.0	Hymenoptera	2025-08-21 10:11:58+00:00	2025-08-21 13:11:58+00:00	none	82.0	8700.0	23.775333333333332	0.6516666666666666	45.49766666666667	37.723	21.909	-0.05869282943081185	-1.0929336712663182	-0.8590857776050639	0.2016427962013944	0.13817225949443213	1	2025-08-21_g(b)3	1	1	24.6	-0.8246666666666691	0.7	-0.04833333333333334	52.0	-6.502333333333333	48.5	-10.777000000000001	21.7	0.20899999999999963
CB	2025-08-21	51	g(d)3	2025-08-21 12:38:49+00:00	2025-08-21 12:38:59+00:00	yellow	null	3.0	Hymenoptera	2025-08-21 10:11:58+00:00	2025-08-21 13:11:58+00:00	none	10.0	8811.0	24.034333333333333	0.5591666666666666	45.07216666666667	40.3315	21.9645	0.21022500115012976	-1.2509371563261382	-0.9724994354343818	0.5016889708761895	0.24509395203430998	1	2025-08-21_g(d)3	1	1	24.6	-0.5656666666666688	0.7	-0.14083333333333337	52.0	-6.927833333333332	48.5	-8.168500000000002	21.7	0.26450000000000173
CB	2025-08-21	51	w(a)2	2025-08-21 12:36:27+00:00	2025-08-21 12:37:16+00:00	white	ring	2.0	Hymenoptera	2025-08-21 10:11:58+00:00	2025-08-21 13:11:58+00:00	none	49.0	8669.0	23.703	0.6775	45.6165	36.9945	21.8935	-0.13379600734080402	-1.0488065718351973	-0.8274116929860648	0.11784611678771323	0.10831124626257664	1	2025-08-21_w(a)2	1	1	24.6	-0.897000000000002	0.7	-0.022499999999999964	52.0	-6.383499999999998	48.5	-11.505499999999998	21.7	0.19350000000000023
CB	2025-08-21	51	w(d)2	2025-08-21 12:39:58+00:00	2025-08-21 12:40:19+00:00	white	null	2.0	Hymenoptera	2025-08-21 10:11:58+00:00	2025-08-21 13:11:58+00:00	none	21.0	8880.0	24.195333333333334	0.5016666666666666	44.80766666666666	41.953	21.999	0.3773901390788244	-1.3491555389308911	-1.0429998173282835	0.6882041605389005	0.31155878793747044	1	2025-08-21_w(d)2	1	1	24.6	-0.4046666666666674	0.7	-0.19833333333333336	52.0	-7.1923333333333375	48.5	-6.546999999999997	21.7	0.2989999999999995
CB	2025-08-21	52	w(d)5	2025-08-21 12:37:16+00:00	2025-08-21 12:39:20+00:00	white	null	5.0	Hymenoptera	2025-08-21 10:11:58+00:00	2025-08-21 13:11:58+00:00	none	124.0	8718.0	23.817333333333334	0.6366666666666666	45.428666666666665	38.146	21.918	-0.01508453257984675	-1.1185558580327757	-0.8774771815773864	0.2502989326351452	0.15551091233873665	1	2025-08-21_w(d)5	1	1	24.6	-0.7826666666666675	0.7	-0.06333333333333335	52.0	-6.571333333333335	48.5	-10.354	21.7	0.21799999999999997
CB	2025-08-21	53	g(a)5	2025-08-21 12:37:17+00:00	2025-08-21 12:38:07+00:00	yellow	ring	5.0	Hymenoptera	2025-08-21 10:11:58+00:00	2025-08-21 13:11:58+00:00	none	50.0	8719.0	23.819666666666667	0.6358333333333334	45.42483333333333	38.1695	21.918499999999998	-0.01266184942146062	-1.1199793128531341	-0.8784989262425152	0.2530020513259089	0.1564741708300846	1	2025-08-21_g(a)5	1	1	24.6	-0.7803333333333349	0.7	-0.0641666666666666	52.0	-6.575166666666668	48.5	-10.3305	21.7	0.2184999999999988
CB	2025-08-21	54	w(a)3	2025-08-21 12:38:09+00:00	2025-08-21 12:38:16+00:00	white	ring	3.0	Hymenoptera	2025-08-21 10:11:58+00:00	2025-08-21 13:11:58+00:00	none	7.0	8771.0	23.941	0.5925	45.2255	39.3915	21.9445	0.11331767481465504	-1.1939989635117887	-0.9316296488292233	0.39356422324563295	0.20656361238030221	1	2025-08-21_w(a)3	1	1	24.6	-0.6590000000000025	0.7	-0.10749999999999993	52.0	-6.774500000000003	48.5	-9.1085	21.7	0.24450000000000216
CB	2025-08-21	55	w(b)5	2025-08-21 12:38:50+00:00	2025-08-21 12:39:58+00:00	white	core	5.0	Hymenoptera	2025-08-21 10:11:58+00:00	2025-08-21 13:11:58+00:00	none	68.0	8812.0	24.036666666666665	0.5583333333333333	45.06833333333333	40.355000000000004	21.965	0.2126476843085159	-1.2523606111464969	-0.9735211800995125	0.504392089566954	0.24605721052565793	1	2025-08-21_w(b)5	1	1	24.6	-0.5633333333333361	0.7	-0.1416666666666666	52.0	-6.931666666666672	48.5	-8.144999999999996	21.7	0.26500000000000057
CB	2025-08-21	56	g(d)3	2025-08-21 12:39:03+00:00	2025-08-21 12:40:50+00:00	yellow	null	3.0	Hymenoptera	2025-08-21 10:11:58+00:00	2025-08-21 13:11:58+00:00	none	107.0	8825.0	24.067	0.5475	45.018499999999996	40.6605	21.9715	0.24414256536754667	-1.2708655238111606	-0.986803860746189	0.5395326325468844	0.25857957091320893	1	2025-08-21_g(d)3	1	1	24.9	-0.8329999999999984	1.0	-0.4525	52.6	-7.5815000000000055	51.6	-10.939500000000002	22.4	-0.42849999999999966
CB	2025-08-21	57	w(a)2	2025-08-21 12:39:03+00:00	2025-08-21 12:40:19+00:00	white	ring	2.0	Hymenoptera	2025-08-21 10:11:58+00:00	2025-08-21 13:11:58+00:00	none	76.0	8825.0	24.067	0.5475	45.018499999999996	40.6605	21.9715	0.24414256536754667	-1.2708655238111606	-0.986803860746189	0.5395326325468844	0.25857957091320893	1	2025-08-21_w(a)2	1	1	24.9	-0.8329999999999984	1.0	-0.4525	52.6	-7.5815000000000055	51.6	-10.939500000000002	22.4	-0.42849999999999966
CB	2025-08-21	58	g(c)1	2025-08-21 12:39:00+00:00	2025-08-21 12:39:02+00:00	yellow	full	1.0	Hymenoptera	2025-08-21 10:11:58+00:00	2025-08-21 13:11:58+00:00	none	2.0	8822.0	24.06	0.5499999999999999	45.029999999999994	40.59	21.97	0.2368745158923846	-1.2665951593500844	-0.9837386267508026	0.5314232764745932	0.25568979543915815	0	2025-08-21_g(c)1	1	0	24.9	-0.8399999999999999	1.0	-0.45000000000000007	52.6	-7.570000000000007	51.6	-11.009999999999998	22.4	-0.4299999999999997
CB	2025-08-21	58	w(c)5	2025-08-21 12:39:08+00:00	2025-08-21 12:39:22+00:00	white	full	5.0	Hymenoptera	2025-08-21 10:11:58+00:00	2025-08-21 13:11:58+00:00	none	14.0	8830.0	24.078666666666667	0.5433333333333333	44.99933333333333	40.778	21.974	0.256255981159481	-1.277982797912954	-0.9919125840718331	0.553048226000704	0.26339586336996246	1	2025-08-21_w(c)5	1	1	24.9	-0.8213333333333317	1.0	-0.45666666666666667	52.6	-7.600666666666669	51.6	-10.822000000000003	22.4	-0.4259999999999984
CB	2025-08-21	58	w(d)2	2025-08-21 12:39:58+00:00	2025-08-21 12:40:05+00:00	white	null	2.0	Hymenoptera	2025-08-21 10:11:58+00:00	2025-08-21 13:11:58+00:00	none	7.0	8880.0	24.195333333333334	0.5016666666666666	44.80766666666666	41.953	21.999	0.3773901390788244	-1.3491555389308911	-1.0429998173282835	0.6882041605389005	0.31155878793747044	1	2025-08-21_w(d)2	1	1	24.9	-0.7046666666666646	1.0	-0.4983333333333334	52.6	-7.792333333333339	51.6	-9.646999999999998	22.4	-0.4009999999999998
CB	2025-08-21	59	w(a)1	2025-08-21 12:39:33+00:00	2025-08-21 12:39:58+00:00	white	ring	1.0	Hymenoptera	2025-08-21 10:11:58+00:00	2025-08-21 13:11:58+00:00	none	25.0	8855.0	24.137	0.5225	44.903499999999994	41.3655	21.9865	0.31682306011915273	-1.3135691684219226	-1.0174562007000594	0.6206261932698018	0.2874773256537165	1	2025-08-21_w(a)1	1	1	24.9	-0.7629999999999981	1.0	-0.47750000000000004	52.6	-7.6965000000000074	51.6	-10.234500000000004	22.4	-0.4134999999999991
CB	2025-08-21	6	w(d)1	2025-08-21 11:07:48+00:00	2025-08-21 11:07:49+00:00	white	null	1.0	Hymenoptera	2025-08-21 10:11:58+00:00	2025-08-21 13:11:58+00:00	none	1.0	3350.0	22.322	1.478	50.934	25.168	22.663999999999998	-1.567678339511769	0.3185641286014064	0.5899258522722148	-1.2425127426301383	1.5926925814332538	0	2025-08-21_w(d)1	0	0	24.9	-2.5779999999999994	1.0	0.478	52.6	-1.666000000000004	51.6	-26.432000000000002	22.4	0.26399999999999935
CB	2025-08-21	6	w(d)1	2025-08-21 11:08:32+00:00	2025-08-21 11:09:54+00:00	white	null	1.0	Hymenoptera	2025-08-21 10:11:58+00:00	2025-08-21 13:11:58+00:00	none	82.0	3394.0	22.314666666666668	1.4853333333333334	50.956	25.94533333333333	22.576	-1.5752924865809832	0.33109053102056346	0.5957897781764349	-1.1530989442349406	1.423159086955621	1	2025-08-21_w(d)1	1	1	24.9	-2.585333333333331	1.0	0.4853333333333334	52.6	-1.6439999999999984	51.6	-25.65466666666667	22.4	0.17600000000000193
CB	2025-08-21	6	w(d)3	2025-08-21 11:07:20+00:00	2025-08-21 11:07:47+00:00	white	null	3.0	Hymenoptera	2025-08-21 10:11:58+00:00	2025-08-21 13:11:58+00:00	none	27.0	3322.0	22.326666666666668	1.4733333333333334	50.92	24.673333333333332	22.72	-1.5628329731949933	0.3105927816073976	0.5861942630604405	-1.2994124325179917	1.7005775324644796	1	2025-08-21_w(d)3	1	1	24.9	-2.5733333333333306	1.0	0.4733333333333334	52.6	-1.6799999999999997	51.6	-26.92666666666667	22.4	0.3200000000000003
CB	2025-08-21	6	w(d)3	2025-08-21 11:07:49+00:00	2025-08-21 11:08:31+00:00	white	null	3.0	Hymenoptera	2025-08-21 10:11:58+00:00	2025-08-21 13:11:58+00:00	none	42.0	3351.0	22.321833333333334	1.4781666666666666	50.9345	25.185666666666666	22.662	-1.567851388308795	0.31884881956547817	0.5900591233154932	-1.2404806108484292	1.5888395474678552	1	2025-08-21_w(d)3	1	1	24.9	-2.5781666666666645	1.0	0.47816666666666663	52.6	-1.6655000000000015	51.6	-26.414333333333335	22.4	0.26200000000000045
CB	2025-08-21	60	g(a)4	2025-08-21 12:39:33+00:00	2025-08-21 12:39:34+00:00	yellow	ring	4.0	Hymenoptera	2025-08-21 10:11:58+00:00	2025-08-21 13:11:58+00:00	none	1.0	8855.0	24.137	0.5225	44.903499999999994	41.3655	21.9865	0.31682306011915273	-1.3135691684219226	-1.0174562007000594	0.6206261932698018	0.2874773256537165	0	2025-08-21_g(a)4	0	0	24.9	-0.7629999999999981	1.0	-0.47750000000000004	52.6	-7.6965000000000074	51.6	-10.234500000000004	22.4	-0.4134999999999991
CB	2025-08-21	60	g(c)5	2025-08-21 12:40:24+00:00	2025-08-21 12:40:50+00:00	yellow	full	5.0	Hymenoptera	2025-08-21 10:11:58+00:00	2025-08-21 13:11:58+00:00	none	26.0	8906.0	24.216	0.48	44.808	41.696	22.032	0.3988481899102513	-1.3861653642602183	-1.0429109699660974	0.6586423944313966	0.375133848366587	1	2025-08-21_g(c)5	1	1	24.9	-0.6839999999999975	1.0	-0.52	52.6	-7.792000000000002	51.6	-9.904000000000003	22.4	-0.36799999999999855
CB	2025-08-21	60	g(d)4	2025-08-21 12:40:01+00:00	2025-08-21 12:40:19+00:00	yellow	null	4.0	Hymenoptera	2025-08-21 10:11:58+00:00	2025-08-21 13:11:58+00:00	none	18.0	8883.0	24.200666666666667	0.49916666666666665	44.80033333333333	41.98733333333333	22.001333333333335	0.38292770058370806	-1.3534259033919673	-1.0449544592963569	0.6921533977750516	0.3160539942304436	1	2025-08-21_g(d)4	1	1	24.9	-0.6993333333333318	1.0	-0.5008333333333334	52.6	-7.799666666666674	51.6	-9.61266666666667	22.4	-0.3986666666666636
CB	2025-08-21	61	w(d)5	2025-08-21 12:40:01+00:00	2025-08-21 12:40:50+00:00	white	null	5.0	Hymenoptera	2025-08-21 10:11:58+00:00	2025-08-21 13:11:58+00:00	none	49.0	8883.0	24.200666666666667	0.49916666666666665	44.80033333333333	41.98733333333333	22.001333333333335	0.38292770058370806	-1.3534259033919673	-1.0449544592963569	0.6921533977750516	0.3160539942304436	1	2025-08-21_w(d)5	1	1	24.9	-0.6993333333333318	1.0	-0.5008333333333334	52.6	-7.799666666666674	51.6	-9.61266666666667	22.4	-0.3986666666666636
CB	2025-08-21	62	w(d)2	2025-08-21 12:40:24+00:00	2025-08-21 12:40:39+00:00	white	null	2.0	Hymenoptera	2025-08-21 10:11:58+00:00	2025-08-21 13:11:58+00:00	none	15.0	8906.0	24.216	0.48	44.808	41.696	22.032	0.3988481899102513	-1.3861653642602183	-1.0429109699660974	0.6586423944313966	0.375133848366587	1	2025-08-21_w(d)2	1	1	24.9	-0.6839999999999975	1.0	-0.52	52.6	-7.792000000000002	51.6	-9.904000000000003	22.4	-0.36799999999999855
CB	2025-08-21	63	g(a)2	2025-08-21 12:40:24+00:00		yellow	ring	2.0	Hymenoptera	2025-08-21 10:11:58+00:00	2025-08-21 13:11:58+00:00	right	1894.0	8906.0	24.216	0.48	44.808	41.696	22.032	0.3988481899102513	-1.3861653642602183	-1.0429109699660974	0.6586423944313966	0.375133848366587	1	2025-08-21_g(a)2	1	1	24.9	-0.6839999999999975	1.0	-0.52	52.6	-7.792000000000002	51.6	-9.904000000000003	22.4	-0.36799999999999855
CB	2025-08-21	7	g(a)2	2025-08-21 11:18:20+00:00	2025-08-21 11:18:26+00:00	yellow	ring	2.0	Hymenoptera	2025-08-21 10:11:58+00:00	2025-08-21 13:11:58+00:00	none	6.0	3982.0	23.133333333333333	2.0	48.416666666666664	38.833333333333336	21.733333333333334	-0.7252767955812526	1.21021622807412	-0.08104942694988432	0.3293603615763539	-0.20025255713327259	1	2025-08-21_g(a)2	1	1	24.9	-1.7666666666666657	1.0	1.0	52.6	-4.183333333333337	51.6	-12.766666666666666	22.4	-0.6666666666666643
CB	2025-08-21	7	g(a)2	2025-08-21 11:18:37+00:00	2025-08-21 11:19:02+00:00	yellow	ring	2.0	Hymenoptera	2025-08-21 10:11:58+00:00	2025-08-21 13:11:58+00:00	none	25.0	3999.0	23.16166666666667	2.017	48.328833333333336	39.21866666666667	21.71066666666667	-0.6958585000865523	1.2392547064094381	-0.10446070688566476	0.3736838396830647	-0.24392027540781425	1	2025-08-21_g(a)2	1	1	24.9	-1.7383333333333297	1.0	1.017	52.6	-4.271166666666666	51.6	-12.38133333333333	22.4	-0.6893333333333302
CB	2025-08-21	7	g(a)5	2025-08-21 11:18:28+00:00	2025-08-21 11:18:29+00:00	yellow	ring	5.0	Hymenoptera	2025-08-21 10:11:58+00:00	2025-08-21 13:11:58+00:00	none	1.0	3990.0	23.14666666666667	2.008	48.37533333333333	39.01466666666667	21.72266666666667	-0.7114328918190398	1.223881394349564	-0.0920664998608406	0.3502184689206884	-0.22080207161540824	0	2025-08-21_g(a)5	0	0	24.9	-1.7533333333333303	1.0	1.008	52.6	-4.224666666666671	51.6	-12.585333333333331	22.4	-0.6773333333333298
CB	2025-08-21	7	w(a)2	2025-08-21 11:18:20+00:00	2025-08-21 11:18:20+00:00	white	ring	2.0	Hymenoptera	2025-08-21 10:11:58+00:00	2025-08-21 13:11:58+00:00	none	0.0	3982.0	23.133333333333333	2.0	48.416666666666664	38.833333333333336	21.733333333333334	-0.7252767955812526	1.21021622807412	-0.08104942694988432	0.3293603615763539	-0.20025255713327259	0	2025-08-21_w(a)2	0	0	24.9	-1.7666666666666657	1.0	1.0	52.6	-4.183333333333337	51.6	-12.766666666666666	22.4	-0.6666666666666643
CB	2025-08-21	7	w(a)4	2025-08-21 11:18:15+00:00	2025-08-21 11:18:16+00:00	white	ring	4.0	Hymenoptera	2025-08-21 10:11:58+00:00	2025-08-21 13:11:58+00:00	none	1.0	3977.0	23.125	1.995	48.442499999999995	38.72	21.740000000000002	-0.7339292354326338	1.2016754991519678	-0.07416375638053735	0.31632404448614454	-0.18740911058193438	0	2025-08-21_w(a)4	0	0	24.9	-1.7749999999999986	1.0	0.9950000000000001	52.6	-4.157500000000006	51.6	-12.880000000000003	22.4	-0.6599999999999966
CB	2025-08-21	7	w(a)5	2025-08-21 11:19:06+00:00	2025-08-21 11:21:15+00:00	white	ring	5.0	Hymenoptera	2025-08-21 10:11:58+00:00	2025-08-21 13:11:58+00:00	none	129.0	4028.0	23.21	2.0460000000000003	48.179	39.876	21.672	-0.6456743489485401	1.288790934157923	-0.1443975961878806	0.449294478806276	-0.3184122654055662	1	2025-08-21_w(a)5	1	1	24.9	-1.6899999999999977	1.0	1.0460000000000003	52.6	-4.420999999999999	51.6	-11.724000000000004	22.4	-0.727999999999998
CB	2025-08-21	7	w(a)5	2025-08-21 11:21:19+00:00	2025-08-21 11:21:32+00:00	white	ring	5.0	Hymenoptera	2025-08-21 10:11:58+00:00	2025-08-21 13:11:58+00:00	none	13.0	4161.0	23.221	2.021	47.92633333333333	40.3495	21.613166666666668	-0.6342531283447171	1.24608728954716	-0.21174389672420973	0.5037594447669874	-0.4317556812211063	1	2025-08-21_w(a)5	1	1	24.9	-1.6789999999999985	1.0	1.021	52.6	-4.673666666666669	51.6	-11.250500000000002	22.4	-0.7868333333333304
CB	2025-08-21	7	w(a)5	2025-08-21 11:13:41+00:00	2025-08-21 11:13:47+00:00	white	ring	5.0	Hymenoptera	2025-08-21 10:11:58+00:00	2025-08-21 13:11:58+00:00	none	6.0	3703.0	22.668333333333333	1.721	49.85816666666667	32.50933333333333	22.105333333333334	-1.2080829392883479	0.7336435542180146	0.30317099081971016	-0.3980661320573076	0.5164117604312867	1	2025-08-21_w(a)5	1	1	24.9	-2.2316666666666656	1.0	0.7210000000000001	52.6	-2.7418333333333322	51.6	-19.09066666666667	22.4	-0.2946666666666644
CB	2025-08-21	7	w(d)2	2025-08-21 11:08:22+00:00	2025-08-21 11:13:13+00:00	white	null	2.0	Hymenoptera	2025-08-21 10:11:58+00:00	2025-08-21 13:11:58+00:00	none	291.0	3384.0	22.316333333333333	1.4836666666666667	50.951	25.768666666666665	22.596	-1.5735619986107083	0.3282436213798459	0.5944570677436573	-1.1734202620520309	1.4616894266096288	1	2025-08-21_w(d)2	1	1	24.9	-2.583666666666666	1.0	0.4836666666666667	52.6	-1.649000000000001	51.6	-25.831333333333337	22.4	0.1960000000000015
CB	2025-08-21	8	g(d)2	2025-08-21 11:13:04+00:00	2025-08-21 11:13:05+00:00	yellow	null	2.0	Hymenoptera	2025-08-21 10:11:58+00:00	2025-08-21 13:11:58+00:00	none	1.0	3666.0	22.60666666666667	1.684	50.04933333333333	31.670666666666666	22.154666666666667	-1.2721109941885689	0.6704421601940864	0.3541249530328804	-0.49453487852485384	0.6114532649111742	0	2025-08-21_g(d)2	0	0	24.9	-2.2933333333333294	1.0	0.6839999999999999	52.6	-2.5506666666666717	51.6	-19.929333333333336	22.4	-0.24533333333333118
CB	2025-08-21	8	w(a)1	2025-08-21 11:13:07+00:00	2025-08-21 11:14:39+00:00	white	ring	1.0	Hymenoptera	2025-08-21 10:11:58+00:00	2025-08-21 13:11:58+00:00	none	92.0	3669.0	22.611666666666668	1.687	50.033833333333334	31.738666666666667	22.150666666666666	-1.266919530277741	0.6755665975473781	0.34999355069127297	-0.4867130882707283	0.6037471969803699	1	2025-08-21_w(a)1	1	1	24.9	-2.2883333333333304	1.0	0.687	52.6	-2.5661666666666676	51.6	-19.861333333333334	22.4	-0.24933333333333252
CB	2025-08-21	8	w(d)2	2025-08-21 11:14:41+00:00	2025-08-21 11:15:01+00:00	white	null	2.0	Hymenoptera	2025-08-21 10:11:58+00:00	2025-08-21 13:11:58+00:00	none	20.0	3763.0	22.768333333333334	1.7810000000000001	49.54816666666667	33.86933333333334	22.025333333333332	-1.1042536610717666	0.8361323012838439	0.220542943987539	-0.24163032697479914	0.3622904018152488	1	2025-08-21_w(d)2	1	1	24.9	-2.131666666666664	1.0	0.7810000000000001	52.6	-3.0518333333333345	51.6	-17.730666666666664	22.4	-0.37466666666666626
CB	2025-08-21	8	w(d)4	2025-08-21 11:13:00+00:00	2025-08-21 11:13:03+00:00	white	null	4.0	Hymenoptera	2025-08-21 10:11:58+00:00	2025-08-21 13:11:58+00:00	none	3.0	3662.0	22.6	1.68	50.07	31.580000000000002	22.16	-1.2790329460696754	0.6636095770563645	0.3596334894883595	-0.5049639321970207	0.6217280221522421	1	2025-08-21_w(d)4	1	1	24.9	-2.299999999999997	1.0	0.6799999999999999	52.6	-2.530000000000001	51.6	-20.02	22.4	-0.23999999999999844
CB	2025-08-21	9	g(a)3	2025-08-21 11:28:49+00:00	2025-08-21 11:29:19+00:00	yellow	ring	3.0	Hymenoptera	2025-08-21 10:11:58+00:00	2025-08-21 13:11:58+00:00	none	30.0	4611.0	22.771	1.571	48.07633333333334	36.0745	21.688166666666667	-1.101484880319325	0.4774216865534416	-0.17176258374089987	0.012021895702487212	-0.28726690751857553	1	2025-08-21_g(a)3	1	1	24.9	-2.128999999999998	1.0	0.571	52.6	-4.523666666666664	51.6	-15.525500000000001	22.4	-0.7118333333333311
CB	2025-08-21	9	g(a)4	2025-08-21 11:26:57+00:00	2025-08-21 11:27:47+00:00	yellow	ring	4.0	Hymenoptera	2025-08-21 10:11:58+00:00	2025-08-21 13:11:58+00:00	none	50.0	4499.0	22.883	1.683	48.039	37.1385	21.6695	-0.9851960887167573	0.6687340144096562	-0.1817134883056352	0.1344099079140962	-0.32322855786231974	1	2025-08-21_g(a)4	1	1	24.9	-2.0169999999999995	1.0	0.683	52.6	-4.561	51.6	-14.461500000000001	22.4	-0.7304999999999993
CB	2025-08-21	9	g(d)3	2025-08-21 11:27:50+00:00	2025-08-21 11:28:14+00:00	yellow	null	3.0	Hymenoptera	2025-08-21 10:11:58+00:00	2025-08-21 13:11:58+00:00	none	24.0	4552.0	22.83	1.63	48.056666666666665	36.635	21.678333333333335	-1.0402256061715454	0.5782022878348401	-0.1770045781098242	0.0764941521353881	-0.3062109911817956	1	2025-08-21_g(d)3	1	1	24.9	-2.0700000000000003	1.0	0.6299999999999999	52.6	-4.5433333333333366	51.6	-14.965000000000003	22.4	-0.721666666666664
CB	2025-08-21	9	w(a)3	2025-08-21 11:28:15+00:00	2025-08-21 11:28:21+00:00	white	ring	3.0	Hymenoptera	2025-08-21 10:11:58+00:00	2025-08-21 13:11:58+00:00	none	6.0	4577.0	22.805	1.605	48.065	36.3975	21.6825	-1.066182925725689	0.5354986432240781	-0.17478339405519608	0.04917539940958284	-0.29818383708721097	1	2025-08-21_w(a)3	1	1	24.9	-2.094999999999999	1.0	0.605	52.6	-4.535000000000004	51.6	-15.2025	22.4	-0.7174999999999976
JR	2025-08-19	1	g(c)1	2025-08-19 11:56:00+00:00	2025-08-19 11:56:01+00:00	yellow	full	1.0	Hymenoptera	2025-08-19 11:56:00+00:00	2025-08-19 14:56:00+00:00	none	1.0	0.0	25.18	0.7	41.96	46.18	21.0	1.3997624319180777	-1.0103732916855115	-1.802022832475845	1.1744204458946061	-1.6130316777802554	0	2025-08-19_g(c)1	0	0	24.9	0.28000000000000114	1.0	-0.30000000000000004	52.6	-10.64	51.6	-5.420000000000002	22.4	-1.3999999999999986
JR	2025-08-19	1	g(c)1	2025-08-19 11:56:03+00:00	2025-08-19 11:56:13+00:00	yellow	full	1.0	Hymenoptera	2025-08-19 11:56:00+00:00	2025-08-19 14:56:00+00:00	none	10.0	3.0	25.1815	0.6975	41.9655	46.179	21.0	1.4013198710913264	-1.0146436561465877	-1.800556850999791	1.17430541956734	-1.6130316777802554	1	2025-08-19_g(c)1	1	1	24.9	0.2815000000000012	1.0	-0.3025	52.6	-10.634500000000003	51.6	-5.420999999999999	22.4	-1.3999999999999986
JR	2025-08-19	1	g(c)1	2025-08-19 11:56:16+00:00	2025-08-19 11:56:17+00:00	yellow	full	1.0	Hymenoptera	2025-08-19 11:56:00+00:00	2025-08-19 14:56:00+00:00	none	1.0	16.0	25.188	0.6866666666666666	41.989333333333335	46.17466666666667	21.0	1.408068774175403	-1.0331485688112512	-1.7942042646035534	1.1738069721491846	-1.6130316777802554	0	2025-08-19_g(c)1	0	0	24.9	0.28800000000000026	1.0	-0.31333333333333335	52.6	-10.610666666666667	51.6	-5.4253333333333345	22.4	-1.3999999999999986
JR	2025-08-19	1	g(c)4	2025-08-19 11:56:26+00:00	2025-08-19 11:57:14+00:00	yellow	full	4.0	Hymenoptera	2025-08-19 11:56:00+00:00	2025-08-19 14:56:00+00:00	none	48.0	26.0	25.193	0.6783333333333333	42.007666666666665	46.17133333333334	21.0	1.4132602380862347	-1.0473831170148387	-1.789317659683372	1.1734235510582964	-1.6130316777802554	1	2025-08-19_g(c)4	1	1	24.9	0.2930000000000028	1.0	-0.32166666666666666	52.6	-10.592333333333336	51.6	-5.428666666666665	22.4	-1.3999999999999986
JR	2025-08-19	11	g(a)5	2025-08-19 13:30:19+00:00	2025-08-19 13:30:25+00:00	yellow	ring	5.0	Hymenoptera	2025-08-19 11:56:00+00:00	2025-08-19 14:56:00+00:00	none	6.0	5659.0	25.903166666666664	0.9683333333333334	40.85883333333333	39.765166666666666	21.2	2.150621162220973	-0.5520208395299977	-2.095530093454422	0.4365457275342335	-1.227728281240171	1	2025-08-19_g(a)5	1	1	24.9	1.0031666666666652	1.0	-0.03166666666666662	52.6	-11.741166666666672	51.6	-11.834833333333336	22.4	-1.1999999999999993
JR	2025-08-19	11	g(c)1	2025-08-19 13:30:59+00:00	2025-08-19 13:31:05+00:00	yellow	full	1.0	Hymenoptera	2025-08-19 11:56:00+00:00	2025-08-19 14:56:00+00:00	none	6.0	5699.0	25.90983333333333	0.9016666666666666	40.772166666666664	39.69183333333333	21.2	2.1575431141020798	-0.6658972251586969	-2.1186304076225553	0.428110463534686	-1.227728281240171	1	2025-08-19_g(c)1	1	1	24.9	1.009833333333333	1.0	-0.09833333333333338	52.6	-11.827833333333338	51.6	-11.908166666666673	22.4	-1.1999999999999993
JR	2025-08-19	11	g(c)3	2025-08-19 13:30:30+00:00	2025-08-19 13:30:34+00:00	yellow	full	3.0	Hymenoptera	2025-08-19 11:56:00+00:00	2025-08-19 14:56:00+00:00	none	4.0	5670.0	25.904999999999998	0.95	40.835	39.745	21.2	2.1525246989882776	-0.58333684557789	-2.1018826798506574	0.43422602993435794	-1.227728281240171	1	2025-08-19_g(c)3	1	1	24.9	1.004999999999999	1.0	-0.050000000000000044	52.6	-11.765	51.6	-11.855000000000004	22.4	-1.1999999999999993
JR	2025-08-19	11	g(c)4	2025-08-19 13:30:43+00:00	2025-08-19 13:30:49+00:00	yellow	full	4.0	Hymenoptera	2025-08-19 11:56:00+00:00	2025-08-19 14:56:00+00:00	none	6.0	5683.0	25.907166666666665	0.9283333333333333	40.80683333333333	39.72116666666666	21.2	2.154774333349638	-0.6203466709072172	-2.109390281955302	0.43148456913450484	-1.227728281240171	1	2025-08-19_g(c)4	1	1	24.9	1.0071666666666665	1.0	-0.07166666666666666	52.6	-11.793166666666671	51.6	-11.87883333333334	22.4	-1.1999999999999993
JR	2025-08-19	11	g(c)4	2025-08-19 13:30:52+00:00	2025-08-19 13:30:55+00:00	yellow	full	4.0	Hymenoptera	2025-08-19 11:56:00+00:00	2025-08-19 14:56:00+00:00	none	3.0	5692.0	25.908666666666665	0.9133333333333333	40.78733333333333	39.70466666666666	21.2	2.1563317725228868	-0.6459688576736745	-2.1145878526431323	0.42958663473460673	-1.227728281240171	1	2025-08-19_g(c)4	1	1	24.9	1.0086666666666666	1.0	-0.08666666666666667	52.6	-11.812666666666672	51.6	-11.89533333333334	22.4	-1.1999999999999993
JR	2025-08-19	11	g(c)4	2025-08-19 13:31:13+00:00	2025-08-19 13:31:15+00:00	yellow	full	4.0	Hymenoptera	2025-08-19 11:56:00+00:00	2025-08-19 14:56:00+00:00	none	2.0	5713.0	25.912166666666664	0.8783333333333333	40.74183333333333	39.66616666666666	21.2	2.159965797260466	-0.7057539601287415	-2.1267155175814016	0.42515812113484464	-1.227728281240171	0	2025-08-19_g(c)4	1	0	24.9	1.0121666666666655	1.0	-0.1216666666666667	52.6	-11.85816666666667	51.6	-11.93383333333334	22.4	-1.1999999999999993
JR	2025-08-19	2	w(a)3	2025-08-19 12:23:53+00:00	2025-08-19 12:23:55+00:00	white	ring	3.0	Hymenoptera	2025-08-19 11:56:00+00:00	2025-08-19 14:56:00+00:00	none	2.0	1673.0	25.222333333333335	0.6941666666666667	41.028166666666664	44.967	21.0	1.4437168263630984	-1.0203374754280226	-2.050395633464376	1.034893510920281	-1.6130316777802554	0	2025-08-19_w(a)3	1	0	24.9	0.32233333333333647	1.0	-0.3058333333333333	52.6	-11.571833333333338	51.6	-6.633000000000003	22.4	-1.3999999999999986
JR	2025-08-19	2	w(d)4	2025-08-19 12:23:44+00:00	2025-08-19 12:23:49+00:00	white	null	4.0	Hymenoptera	2025-08-19 11:56:00+00:00	2025-08-19 14:56:00+00:00	none	5.0	1664.0	25.225333333333335	0.6866666666666666	41.038666666666664	44.976	21.0	1.446831704709596	-1.0331485688112512	-2.047596941555544	1.03592874786568	-1.6130316777802554	1	2025-08-19_w(d)4	1	1	24.9	0.3253333333333366	1.0	-0.31333333333333335	52.6	-11.561333333333337	51.6	-6.624000000000002	22.4	-1.3999999999999986
JR	2025-08-19	3	g(b)5	2025-08-19 12:29:13+00:00	2025-08-19 12:29:14+00:00	yellow	core	5.0	Hymenoptera	2025-08-19 11:56:00+00:00	2025-08-19 14:56:00+00:00	none	1.0	1993.0	25.11566666666667	0.9608333333333333	40.654833333333336	44.647	21.0	1.3329655962654146	-0.5648319329132264	-2.1499046791117196	0.9980850861949851	-1.6130316777802554	0	2025-08-19_g(b)5	0	0	24.9	0.2156666666666709	1.0	-0.03916666666666668	52.6	-11.945166666666665	51.6	-6.953000000000003	22.4	-1.3999999999999986
JR	2025-08-19	3	w(a)3	2025-08-19 12:29:16+00:00	2025-08-19 12:29:17+00:00	white	ring	3.0	Hymenoptera	2025-08-19 11:56:00+00:00	2025-08-19 14:56:00+00:00	none	1.0	1996.0	25.11466666666667	0.9633333333333334	40.65133333333333	44.644	21.0	1.3319273034832475	-0.5605615684521501	-2.150837576414664	0.9977400072131855	-1.6130316777802554	0	2025-08-19_w(a)3	0	0	24.9	0.21466666666666967	1.0	-0.036666666666666625	52.6	-11.948666666666668	51.6	-6.956000000000003	22.4	-1.3999999999999986
JR	2025-08-19	3	w(a)4	2025-08-19 12:28:55+00:00	2025-08-19 12:28:57+00:00	white	ring	4.0	Hymenoptera	2025-08-19 11:56:00+00:00	2025-08-19 14:56:00+00:00	none	2.0	1975.0	25.12166666666667	0.9458333333333334	40.67583333333334	44.665	21.0	1.3391953529584095	-0.5904541196796835	-2.1443072952940563	1.0001555600857832	-1.6130316777802554	0	2025-08-19_w(a)4	1	0	24.6	0.5216666666666683	2.1	-1.1541666666666668	53.9	-13.224166666666662	50.6	-5.935000000000002	22.6	-1.6000000000000014
JR	2025-08-19	3	w(a)4	2025-08-19 12:29:05+00:00	2025-08-19 12:29:07+00:00	white	ring	4.0	Hymenoptera	2025-08-19 11:56:00+00:00	2025-08-19 14:56:00+00:00	none	2.0	1985.0	25.118333333333336	0.9541666666666667	40.66416666666667	44.655	21.0	1.3357343770178565	-0.5762195714760963	-2.1474169529705365	0.9990052968131179	-1.6130316777802554	0	2025-08-19_w(a)4	1	0	24.6	0.5183333333333344	2.1	-1.1458333333333335	53.9	-13.235833333333332	50.6	-5.945	22.6	-1.6000000000000014
JR	2025-08-19	3	w(a)5	2025-08-19 12:28:03+00:00	2025-08-19 12:28:43+00:00	white	ring	5.0	Hymenoptera	2025-08-19 11:56:00+00:00	2025-08-19 14:56:00+00:00	none	40.0	1923.0	25.139000000000003	0.9025000000000001	40.7365	44.717	21.0	1.3571924278492833	-0.6644737703383379	-2.1281370753763635	1.0061369291036437	-1.6130316777802554	1	2025-08-19_w(a)5	1	1	24.6	0.5390000000000015	2.1	-1.1975	53.9	-13.163499999999999	50.6	-5.883000000000003	22.6	-1.6000000000000014
JR	2025-08-19	3	w(a)5	2025-08-19 12:28:46+00:00	2025-08-19 12:28:49+00:00	white	ring	5.0	Hymenoptera	2025-08-19 11:56:00+00:00	2025-08-19 14:56:00+00:00	none	3.0	1966.0	25.124666666666666	0.9383333333333334	40.68633333333334	44.674	21.0	1.3423102313049033	-0.6032652130629123	-2.1415086033852244	1.0011907970311822	-1.6130316777802554	1	2025-08-19_w(a)5	1	1	24.6	0.5246666666666648	2.1	-1.1616666666666666	53.9	-13.213666666666661	50.6	-5.926000000000002	22.6	-1.6000000000000014
JR	2025-08-19	3	w(a)5	2025-08-19 12:28:52+00:00	2025-08-19 12:28:54+00:00	white	ring	5.0	Hymenoptera	2025-08-19 11:56:00+00:00	2025-08-19 14:56:00+00:00	none	2.0	1972.0	25.122666666666667	0.9433333333333334	40.67933333333333	44.668	21.0	1.340233645740573	-0.5947244841407598	-2.1433743979911135	1.0005006390675828	-1.6130316777802554	0	2025-08-19_w(a)5	1	0	24.6	0.522666666666666	2.1	-1.1566666666666667	53.9	-13.220666666666666	50.6	-5.932000000000002	22.6	-1.6000000000000014
JR	2025-08-19	3	w(b)4	2025-08-19 12:29:10+00:00	2025-08-19 12:29:12+00:00	white	core	4.0	Hymenoptera	2025-08-19 11:56:00+00:00	2025-08-19 14:56:00+00:00	none	2.0	1990.0	25.116666666666667	0.9583333333333334	40.65833333333333	44.65	21.0	1.334003889047578	-0.5691022973743025	-2.148971781808777	0.9984301651767848	-1.6130316777802554	0	2025-08-19_w(b)4	1	0	24.6	0.5166666666666657	2.1	-1.1416666666666666	53.9	-13.241666666666667	50.6	-5.950000000000003	22.6	-1.6000000000000014
JR	2025-08-19	4	w(b)2	2025-08-19 12:29:31+00:00	2025-08-19 12:29:32+00:00	white	core	2.0	Hymenoptera	2025-08-19 11:56:00+00:00	2025-08-19 14:56:00+00:00	none	1.0	2011.0	25.10966666666667	0.9758333333333333	40.633833333333335	44.629000000000005	21.0	1.3267358395724196	-0.5392097461467691	-2.155502062929383	0.996014612304188	-1.6130316777802554	0	2025-08-19_w(b)2	0	0	24.6	0.5096666666666678	2.1	-1.1241666666666668	53.9	-13.266166666666663	50.6	-5.9709999999999965	22.6	-1.6000000000000014
JR	2025-08-19	4	w(c)1	2025-08-19 12:29:28+00:00	2025-08-19 12:29:29+00:00	white	full	1.0	Hymenoptera	2025-08-19 11:56:00+00:00	2025-08-19 14:56:00+00:00	none	1.0	2008.0	25.110666666666667	0.9733333333333334	40.63733333333334	44.632000000000005	21.0	1.3277741323545829	-0.5434801106078452	-2.1545691656264383	0.9963596912859877	-1.6130316777802554	0	2025-08-19_w(c)1	0	0	24.6	0.5106666666666655	2.1	-1.1266666666666667	53.9	-13.26266666666666	50.6	-5.967999999999996	22.6	-1.6000000000000014
JR	2025-08-19	5	g(a)4	2025-08-19 12:29:48+00:00	2025-08-19 12:29:50+00:00	yellow	ring	4.0	Hymenoptera	2025-08-19 11:56:00+00:00	2025-08-19 14:56:00+00:00	none	2.0	2028.0	25.104000000000003	0.99	40.614000000000004	44.612	21.0	1.3208521804734803	-0.5150110142006705	-2.1607884809793974	0.9940591647406563	-1.6130316777802554	0	2025-08-19_g(a)4	1	0	24.6	0.5040000000000013	2.1	-1.11	53.9	-13.285999999999994	50.6	-5.9879999999999995	22.6	-1.6000000000000014
JR	2025-08-19	5	w(c)4	2025-08-19 12:29:45+00:00	2025-08-19 12:29:46+00:00	white	full	4.0	Hymenoptera	2025-08-19 11:56:00+00:00	2025-08-19 14:56:00+00:00	none	1.0	2025.0	25.105	0.9875	40.6175	44.615	21.0	1.3218904732556436	-0.5192813786617467	-2.159855583676455	0.994404243722456	-1.6130316777802554	0	2025-08-19_w(c)4	0	0	24.6	0.504999999999999	2.1	-1.1125	53.9	-13.282499999999999	50.6	-5.984999999999999	22.6	-1.6000000000000014
JR	2025-08-19	6	w(b)1	2025-08-19 12:30:23+00:00	2025-08-19 12:30:25+00:00	white	core	1.0	Hymenoptera	2025-08-19 11:56:00+00:00	2025-08-19 14:56:00+00:00	none	2.0	2063.0	25.09616666666667	1.0	40.56166666666667	44.573166666666665	21.0	1.3127188870131807	-0.4979295563563657	-2.174737516842464	0.989592309031805	-1.6130316777802554	0	2025-08-19_w(b)1	1	0	24.6	0.4961666666666673	2.1	-1.1	53.9	-13.338333333333331	50.6	-6.026833333333336	22.6	-1.6000000000000014
JR	2025-08-19	7	g(b)1	2025-08-19 13:11:56+00:00	2025-08-19 13:11:59+00:00	yellow	core	1.0	Hymenoptera	2025-08-19 11:56:00+00:00	2025-08-19 14:56:00+00:00	none	3.0	4556.0	25.83866666666667	0.19333333333333336	38.093333333333334	41.50666666666667	21.119333333333334	2.0836512777712843	-1.8758338224636242	-2.832652233823349	0.6368640764689302	-1.3831339845113373	1	2025-08-19_g(b)1	1	1	24.6	1.238666666666667	2.1	-1.9066666666666667	53.9	-15.806666666666665	50.6	-9.093333333333334	22.6	-1.480666666666668
JR	2025-08-19	7	g(c)2	2025-08-19 13:11:19+00:00	2025-08-19 13:11:22+00:00	yellow	full	2.0	Hymenoptera	2025-08-19 11:56:00+00:00	2025-08-19 14:56:00+00:00	none	3.0	4519.0	25.826333333333334	0.13166666666666668	38.031666666666666	41.568333333333335	21.113166666666668	2.0708456667912385	-1.9811694791701708	-2.8490889958275982	0.6439573666503675	-1.3950141725713205	1	2025-08-19_g(c)2	1	1	24.6	1.2263333333333328	2.1	-1.9683333333333335	53.9	-15.868333333333332	50.6	-9.031666666666666	22.6	-1.4868333333333332
JR	2025-08-19	7	w(c)2	2025-08-19 13:11:44+00:00		white	full	2.0	Hymenoptera	2025-08-19 11:56:00+00:00	2025-08-19 14:56:00+00:00	right	6256.0	4544.0	25.834666666666667	0.17333333333333334	38.07333333333333	41.52666666666667	21.117333333333335	2.0794981066426197	-1.9099967381522338	-2.8379830755544577	0.6391646030142616	-1.3869870184767359	1	2025-08-19_w(c)2	1	1	24.6	1.2346666666666657	2.1	-1.9266666666666667	53.9	-15.826666666666668	50.6	-9.07333333333333	22.6	-1.4826666666666668
JR	2025-08-19	7	w(c)3		2025-08-19 13:11:46+00:00				Hymenoptera	2025-08-19 11:56:00+00:00	2025-08-19 14:56:00+00:00	left	4546.0	0.0	25.18	0.7	41.96	46.18	21.0	1.3997624319180777	-1.0103732916855115	-1.802022832475845	1.1744204458946061	-1.6130316777802554	1	2025-08-19_w(c)3	1	1	24.6	0.5799999999999983	2.1	-1.4000000000000001	53.9	-11.939999999999998	50.6	-4.420000000000002	22.6	-1.6000000000000014
JR	2025-08-19	8	w(a)4	2025-08-19 13:13:40+00:00	2025-08-19 13:13:41+00:00	white	ring	4.0	Hymenoptera	2025-08-19 11:56:00+00:00	2025-08-19 14:56:00+00:00	none	1.0	4660.0	25.873333333333335	0.3666666666666667	38.266666666666666	41.333333333333336	21.136666666666667	2.119645427553032	-1.5797552198290066	-2.786451605487082	0.6169261797427285	-1.3497410234778633	0	2025-08-19_w(a)4	0	0	24.6	1.2733333333333334	2.1	-1.7333333333333334	53.9	-15.633333333333333	50.6	-9.266666666666666	22.6	-1.4633333333333347
JR	2025-08-19	9	w(d)1	2025-08-19 13:22:22+00:00	2025-08-19 13:22:23+00:00	white	null	1.0	Hymenoptera	2025-08-19 11:56:00+00:00	2025-08-19 14:56:00+00:00	none	1.0	5182.0	25.976333333333333	1.0	39.373333333333335	40.487	21.2	2.2265895841161067	-0.4979295563563657	-2.4914783630324506	0.5195755647661384	-1.227728281240171	0	2025-08-19_w(d)1	0	0	24.6	1.3763333333333314	2.1	-1.1	53.9	-14.526666666666664	50.6	-10.113	22.6	-1.4000000000000021
JR	2025-08-20	1	w(c)5	2025-08-20 10:36:06+00:00	2025-08-20 10:36:06+00:00	white	full	5.0	Hymenoptera	2025-08-20 10:35:51+00:00	2025-08-20 13:35:51+00:00	none	0.0	15.0	22.917	2.1	54.449	45.783	20.9	-0.9498941341231177	1.3810308065171688	1.526821286514407	1.128754993969786	-1.805683376050301	0	2025-08-20_w(c)5	0	0	24.6	-1.6829999999999998	2.1	0.0	53.9	0.5489999999999995	50.6	-4.817	22.6	-1.7000000000000028
JR	2025-08-20	10	g(a)1	2025-08-20 11:49:06+00:00	2025-08-20 11:50:08+00:00	yellow	ring	1.0	Hymenoptera	2025-08-20 10:35:51+00:00	2025-08-20 13:35:51+00:00	none	62.0	4395.0	24.555	0.7719999999999999	51.991	48.005	21.673	0.7508294430644549	-0.8873867952065166	0.8716608377612615	1.3843434931560599	-0.3164857484228703	1	2025-08-20_g(a)1	1	1	24.6	-0.045000000000001705	2.1	-1.3280000000000003	53.9	-1.908999999999999	50.6	-2.594999999999999	22.6	-0.9270000000000032
JR	2025-08-20	10	g(a)1	2025-08-20 11:50:10+00:00	2025-08-20 11:50:24+00:00	yellow	ring	1.0	Hymenoptera	2025-08-20 10:35:51+00:00	2025-08-20 13:35:51+00:00	none	14.0	4459.0	24.605	0.705	52.01	48.55166666666667	21.711666666666666	0.8027440821727454	-1.001832562763359	0.8767251374058135	1.4472245520617737	-0.2419937584251183	1	2025-08-20_g(a)1	1	1	24.6	0.004999999999999005	2.1	-1.395	53.9	-1.8900000000000006	50.6	-2.048333333333332	22.6	-0.8883333333333354
JR	2025-08-20	10	g(a)2	2025-08-20 11:46:16+00:00	2025-08-20 11:46:21+00:00	yellow	ring	2.0	Hymenoptera	2025-08-20 10:35:51+00:00	2025-08-20 13:35:51+00:00	none	5.0	4225.0	24.413333333333334	0.9986666666666666	51.962666666666664	46.446666666666665	21.587999999999997	0.603737965590968	-0.5002070840689398	0.8641088119755248	1.205094133165686	-0.48023969195240834	1	2025-08-20_g(a)2	1	1	24.6	-0.18666666666666742	2.1	-1.1013333333333335	53.9	-1.937333333333335	50.6	-4.153333333333336	22.6	-1.012000000000004
JR	2025-08-20	10	g(a)3	2025-08-20 11:46:26+00:00	2025-08-20 11:46:37+00:00	yellow	ring	3.0	Hymenoptera	2025-08-20 10:35:51+00:00	2025-08-20 13:35:51+00:00	none	11.0	4235.0	24.421666666666667	0.9853333333333333	51.964333333333336	46.538333333333334	21.593	0.6123904054423491	-0.5229823611946796	0.8645530487864519	1.21563821316512	-0.4706071070389013	1	2025-08-20_g(a)3	1	1	24.6	-0.17833333333333456	2.1	-1.114666666666667	53.9	-1.9356666666666626	50.6	-4.061666666666667	22.6	-1.0070000000000014
JR	2025-08-20	10	g(a)3	2025-08-20 11:46:40+00:00	2025-08-20 11:46:45+00:00	yellow	ring	3.0	Hymenoptera	2025-08-20 10:35:51+00:00	2025-08-20 13:35:51+00:00	none	5.0	4249.0	24.433333333333334	0.9666666666666666	51.96666666666667	46.666666666666664	21.599999999999998	0.6245038212342835	-0.5548677491707154	0.8651749803217477	1.2303999251643267	-0.4571214881600023	1	2025-08-20_g(a)3	1	1	24.6	-0.16666666666666785	2.1	-1.1333333333333335	53.9	-1.93333333333333	50.6	-3.933333333333337	22.6	-1.0000000000000036
JR	2025-08-20	10	g(a)3	2025-08-20 11:50:32+00:00	2025-08-20 11:50:41+00:00	yellow	ring	3.0	Hymenoptera	2025-08-20 10:35:51+00:00	2025-08-20 13:35:51+00:00	none	9.0	4481.0	24.616	0.716	52.032000000000004	48.665333333333336	21.737333333333332	0.8141653027765684	-0.9830429591346237	0.8825890633100335	1.4602992112610715	-0.19254648920247514	1	2025-08-20_g(a)3	1	1	24.6	0.015999999999998238	2.1	-1.3840000000000001	53.9	-1.867999999999995	50.6	-1.934666666666665	22.6	-0.8626666666666694
JR	2025-08-20	10	g(a)4	2025-08-20 11:45:23+00:00	2025-08-20 11:45:32+00:00	yellow	ring	4.0	Hymenoptera	2025-08-20 10:35:51+00:00	2025-08-20 13:35:51+00:00	none	9.0	4172.0	24.36916666666667	1.0693333333333332	51.953833333333336	45.96083333333333	21.5615	0.5578800343786464	-0.3794981153025188	0.8617543568776203	1.1492105091686873	-0.531292391993967	1	2025-08-20_g(a)4	1	1	24.6	-0.230833333333333	2.1	-1.0306666666666668	53.9	-1.946166666666663	50.6	-4.639166666666668	22.6	-1.0385000000000026
JR	2025-08-20	10	g(a)4	2025-08-20 11:47:00+00:00	2025-08-20 11:47:03+00:00	yellow	ring	4.0	Hymenoptera	2025-08-20 10:35:51+00:00	2025-08-20 13:35:51+00:00	none	3.0	4269.0	24.450000000000003	0.94	51.97	46.85	21.61	0.6418087009370494	-0.6004183034221949	0.8660634539435982	1.2514880851631947	-0.43785631833299504	1	2025-08-20_g(a)4	1	1	24.6	-0.14999999999999858	2.1	-1.1600000000000001	53.9	-1.9299999999999997	50.6	-3.75	22.6	-0.990000000000002
JR	2025-08-20	10	g(a)4	2025-08-20 11:48:42+00:00	2025-08-20 11:48:46+00:00	yellow	ring	4.0	Hymenoptera	2025-08-20 10:35:51+00:00	2025-08-20 13:35:51+00:00	none	4.0	4371.0	24.535	0.8039999999999999	51.987	47.785	21.660999999999998	0.7300635874211393	-0.8327261301047411	0.8705946694150406	1.3590377011574182	-0.3396039522152763	1	2025-08-20_g(a)4	1	1	24.6	-0.06500000000000128	2.1	-1.2960000000000003	53.9	-1.9129999999999967	50.6	-2.815000000000005	22.6	-0.9390000000000036
JR	2025-08-20	10	g(a)4	2025-08-20 11:48:49+00:00	2025-08-20 11:48:52+00:00	yellow	ring	4.0	Hymenoptera	2025-08-20 10:35:51+00:00	2025-08-20 13:35:51+00:00	none	3.0	4378.0	24.540833333333335	0.7946666666666665	51.988166666666665	47.84916666666667	21.6645	0.7361202953171083	-0.848668824092759	0.8709056351826875	1.3664185571570224	-0.33286114277581996	1	2025-08-20_g(a)4	1	1	24.6	-0.059166666666666146	2.1	-1.3053333333333335	53.9	-1.911833333333334	50.6	-2.7508333333333326	22.6	-0.9355000000000011
JR	2025-08-20	10	g(a)5	2025-08-20 11:45:45+00:00	2025-08-20 11:46:06+00:00	yellow	ring	5.0	Hymenoptera	2025-08-20 10:35:51+00:00	2025-08-20 13:35:51+00:00	none	21.0	4194.0	24.387500000000003	1.04	51.957499999999996	46.1625	21.572499999999998	0.5769154020516872	-0.42960372497914623	0.862731677861655	1.1724074851674418	-0.5101007051842639	1	2025-08-20_g(a)5	1	1	24.6	-0.21249999999999858	2.1	-1.06	53.9	-1.9425000000000026	50.6	-4.4375	22.6	-1.0275000000000034
JR	2025-08-20	10	g(a)5	2025-08-20 11:47:05+00:00	2025-08-20 11:48:11+00:00	yellow	ring	5.0	Hymenoptera	2025-08-20 10:35:51+00:00	2025-08-20 13:35:51+00:00	none	66.0	4274.0	24.45416666666667	0.9333333333333332	51.97083333333333	46.895833333333336	21.6125	0.64613492086274	-0.6118059419850649	0.8662855723490608	1.2567601251629117	-0.4330400258762415	1	2025-08-20_g(a)5	1	1	24.6	-0.14583333333333215	2.1	-1.166666666666667	53.9	-1.9291666666666671	50.6	-3.7041666666666657	22.6	-0.9875000000000007
JR	2025-08-20	10	g(a)5	2025-08-20 11:48:13+00:00	2025-08-20 11:48:38+00:00	yellow	ring	5.0	Hymenoptera	2025-08-20 10:35:51+00:00	2025-08-20 13:35:51+00:00	none	25.0	4342.0	24.510833333333334	0.8426666666666666	51.982166666666664	47.51916666666666	21.6465	0.7049715118521332	-0.7666778264400956	0.869306382663355	1.3284598691590603	-0.367538448464429	1	2025-08-20_g(a)5	1	1	24.6	-0.08916666666666728	2.1	-1.2573333333333334	53.9	-1.9178333333333342	50.6	-3.080833333333338	22.6	-0.9535000000000018
JR	2025-08-20	10	g(b)4	2025-08-20 11:46:08+00:00	2025-08-20 11:46:09+00:00	yellow	core	4.0	Hymenoptera	2025-08-20 10:35:51+00:00	2025-08-20 13:35:51+00:00	none	1.0	4217.0	24.40666666666667	1.0093333333333332	51.961333333333336	46.373333333333335	21.584	0.5968160137098653	-0.4819868623683481	0.8637534225267858	1.1966588691661393	-0.4879457598832058	0	2025-08-20_g(b)4	0	0	24.6	-0.19333333333333158	2.1	-1.090666666666667	53.9	-1.9386666666666628	50.6	-4.226666666666667	22.6	-1.0160000000000018
JR	2025-08-20	10	g(c)1	2025-08-20 11:46:52+00:00	2025-08-20 11:46:56+00:00	yellow	full	1.0	Hymenoptera	2025-08-20 10:35:51+00:00	2025-08-20 13:35:51+00:00	none	4.0	4261.0	24.443333333333335	0.9506666666666665	51.968666666666664	46.776666666666664	21.605999999999998	0.6348867490559431	-0.5821980817216031	0.8657080644948572	1.2430528211636471	-0.44556238626379935	1	2025-08-20_g(c)1	1	1	24.6	-0.1566666666666663	2.1	-1.1493333333333335	53.9	-1.9313333333333347	50.6	-3.8233333333333377	22.6	-0.9940000000000033
JR	2025-08-20	10	g(c)3	2025-08-20 11:45:39+00:00	2025-08-20 11:45:44+00:00	yellow	full	3.0	Hymenoptera	2025-08-20 10:35:51+00:00	2025-08-20 13:35:51+00:00	none	5.0	4188.0	24.3825	1.048	51.9565	46.1075	21.569499999999998	0.5717239381408555	-0.41593855870370233	0.8624651357751002	1.1660810371677814	-0.5158802561323653	1	2025-08-20_g(c)3	1	1	24.6	-0.21750000000000114	2.1	-1.052	53.9	-1.9435000000000002	50.6	-4.4925	22.6	-1.0305000000000035
JR	2025-08-20	10	w(a)5	2025-08-20 11:45:34+00:00	2025-08-20 11:45:36+00:00	white	ring	5.0	Hymenoptera	2025-08-20 10:35:51+00:00	2025-08-20 13:35:51+00:00	none	2.0	4183.0	24.378333333333334	1.0546666666666666	51.955666666666666	46.06166666666667	21.567	0.5673977182151649	-0.40455092014083255	0.8622430173696376	1.1608089971680646	-0.5206965485891121	0	2025-08-20_w(a)5	1	0	24.6	-0.22166666666666757	2.1	-1.0453333333333334	53.9	-1.9443333333333328	50.6	-4.538333333333334	22.6	-1.0330000000000013
JR	2025-08-20	11	g(a)5	2025-08-20 11:51:01+00:00	2025-08-20 11:51:29+00:00	yellow	ring	5.0	Hymenoptera	2025-08-20 10:35:51+00:00	2025-08-20 13:35:51+00:00	none	28.0	4510.0	24.6305	0.7304999999999999	52.061	48.81516666666667	21.771166666666666	0.8292205481179742	-0.9582748452603818	0.8903187838201388	1.4775339892965098	-0.12736599795444303	1	2025-08-20_g(a)5	1	1	24.6	0.03049999999999997	2.1	-1.3695000000000002	53.9	-1.8389999999999986	50.6	-1.7848333333333315	22.6	-0.8288333333333355
JR	2025-08-20	12	g(a)5	2025-08-20 11:57:49+00:00	2025-08-20 11:58:28+00:00	yellow	ring	5.0	Hymenoptera	2025-08-20 10:35:51+00:00	2025-08-20 13:35:51+00:00	none	39.0	4918.0	24.8345	0.9345	52.469	50.92316666666667	22.247166666666665	1.0410322756797936	-0.6098131052365625	0.9990679551347379	1.7200094871743963	0.7896560858109593	1	2025-08-20_g(a)5	1	1	24.6	0.23449999999999704	2.1	-1.1655000000000002	53.9	-1.4309999999999974	50.6	0.3231666666666655	22.6	-0.35283333333333644
JR	2025-08-20	12	g(a)5	2025-08-20 11:58:33+00:00	2025-08-20 11:58:36+00:00	yellow	ring	5.0	Hymenoptera	2025-08-20 10:35:51+00:00	2025-08-20 13:35:51+00:00	none	3.0	4962.0	24.8565	0.9565	52.513	51.1505	22.298499999999997	1.0638747168874432	-0.5722338979790917	1.0107958069431742	1.746158805572992	0.8885506242562455	1	2025-08-20_g(a)5	1	1	24.6	0.25649999999999906	2.1	-1.1435	53.9	-1.3870000000000005	50.6	0.5504999999999995	22.6	-0.3015000000000043
JR	2025-08-20	12	g(a)5	2025-08-20 11:58:45+00:00	2025-08-20 11:59:57+00:00	yellow	ring	5.0	Hymenoptera	2025-08-20 10:35:51+00:00	2025-08-20 13:35:51+00:00	none	72.0	4974.0	24.862499999999997	0.9625	52.525	51.2125	22.3125	1.0701044735804346	-0.5619850232725089	1.0139943119818389	1.753290437863518	0.9155218620140572	1	2025-08-20_g(a)5	1	1	24.6	0.26249999999999574	2.1	-1.1375000000000002	53.9	-1.375	50.6	0.6124999999999972	22.6	-0.2875000000000014
JR	2025-08-20	12	g(a)5	2025-08-20 12:00:05+00:00	2025-08-20 12:00:34+00:00	yellow	ring	5.0	Hymenoptera	2025-08-20 10:35:51+00:00	2025-08-20 13:35:51+00:00	none	29.0	5054.0	24.897499999999997	1.0091666666666668	52.61083333333333	51.59166666666667	22.401666666666664	1.1064447209562376	-0.4822715533324194	1.0368725077445098	1.796904586952085	1.0873029596381731	1	2025-08-20_g(a)5	1	1	24.6	0.2974999999999959	2.1	-1.0908333333333333	53.9	-1.2891666666666666	50.6	0.9916666666666671	22.6	-0.1983333333333377
JR	2025-08-20	13	g(a)4	2025-08-20 12:01:01+00:00	2025-08-20 12:01:08+00:00	yellow	ring	4.0	Hymenoptera	2025-08-20 10:35:51+00:00	2025-08-20 13:35:51+00:00	none	7.0	5110.0	24.8695	1.1118333333333335	52.732166666666664	51.498333333333335	22.420333333333332	1.0773725230555966	-0.30690191946422285	1.0692129475798968	1.786168796407207	1.1232646099819172	1	2025-08-20_g(a)4	1	1	24.6	0.2694999999999972	2.1	-0.9881666666666666	53.9	-1.1678333333333342	50.6	0.8983333333333334	22.6	-0.17966666666666953
JR	2025-08-20	14	g(a)3	2025-08-20 12:03:39+00:00	2025-08-20 12:03:45+00:00	yellow	ring	3.0	Hymenoptera	2025-08-20 10:35:51+00:00	2025-08-20 13:35:51+00:00	none	6.0	5268.0	24.790499999999998	1.4015	53.0745	51.235	22.473	0.9953473932644981	0.18789097609247427	1.1604591885440256	1.7558785302270155	1.224727837737474	1	2025-08-20_g(a)3	1	1	25.3	-0.5095000000000027	1.5	-0.09850000000000003	54.0	-0.9254999999999995	44.5	6.734999999999999	22.5	-0.027000000000001023
JR	2025-08-20	14	g(d)4	2025-08-20 12:03:34+00:00	2025-08-20 12:03:38+00:00	yellow	null	4.0	Hymenoptera	2025-08-20 10:35:51+00:00	2025-08-20 13:35:51+00:00	none	4.0	5263.0	24.793	1.3923333333333334	53.06366666666667	51.24333333333333	22.471333333333334	0.9979431252199139	0.17223297306852836	1.1575716492730097	1.7568370829542366	1.221516976099643	1	2025-08-20_g(d)4	1	1	25.3	-0.5070000000000014	1.5	-0.10766666666666658	54.0	-0.9363333333333301	44.5	6.743333333333332	22.5	-0.028666666666666174
JR	2025-08-20	15	g(a)3	2025-08-20 12:05:34+00:00	2025-08-20 12:05:38+00:00	yellow	ring	3.0	Hymenoptera	2025-08-20 10:35:51+00:00	2025-08-20 13:35:51+00:00	none	4.0	5383.0	24.733	1.6123333333333334	53.32366666666667	51.04333333333334	22.511333333333333	0.9356455582899674	0.5480250456432352	1.2268725917774104	1.733831817500927	1.2985776554076585	1	2025-08-20_g(a)3	1	1	25.3	-0.5670000000000002	1.5	0.1123333333333334	54.0	-0.6763333333333321	44.5	6.5433333333333366	22.5	0.011333333333332973
JR	2025-08-20	15	g(a)4	2025-08-20 12:05:53+00:00	2025-08-20 12:05:58+00:00	yellow	ring	4.0	Hymenoptera	2025-08-20 10:35:51+00:00	2025-08-20 13:35:51+00:00	none	5.0	5402.0	24.7235	1.6471666666666667	53.36483333333333	51.01166666666667	22.517666666666667	0.9257817768593932	0.6075254571342303	1.2378452410072724	1.7301893171374865	1.310778929631429	1	2025-08-20_g(a)4	1	1	25.3	-0.5764999999999993	1.5	0.14716666666666667	54.0	-0.6351666666666702	44.5	6.51166666666667	22.5	0.01766666666666694
JR	2025-08-20	15	g(a)5	2025-08-20 12:04:31+00:00	2025-08-20 12:04:53+00:00	yellow	ring	5.0	Hymenoptera	2025-08-20 10:35:51+00:00	2025-08-20 13:35:51+00:00	none	22.0	5320.0	24.764499999999998	1.4968333333333335	53.18716666666667	51.14833333333333	22.490333333333332	0.9683517809281876	0.3507342075415142	1.1904895969626001	1.7459095818639145	1.2581207987709477	1	2025-08-20_g(a)5	1	1	25.3	-0.5355000000000025	1.5	-0.00316666666666654	54.0	-0.8128333333333302	44.5	6.648333333333333	22.5	-0.009666666666667822
JR	2025-08-20	15	g(a)5	2025-08-20 12:04:55+00:00	2025-08-20 12:05:17+00:00	yellow	ring	5.0	Hymenoptera	2025-08-20 10:35:51+00:00	2025-08-20 13:35:51+00:00	none	22.0	5344.0	24.7525	1.5408333333333333	53.23916666666667	51.108333333333334	22.498333333333335	0.9558922675422012	0.42589262205645523	1.2043497854634804	1.7413085287732526	1.2735329346325563	1	2025-08-20_g(a)5	1	1	25.3	-0.5474999999999994	1.5	0.04083333333333328	54.0	-0.7608333333333306	44.5	6.608333333333334	22.5	-0.0016666666666651508
JR	2025-08-20	15	g(d)1	2025-08-20 12:05:43+00:00	2025-08-20 12:05:48+00:00	yellow	null	1.0	Hymenoptera	2025-08-20 10:35:51+00:00	2025-08-20 13:35:51+00:00	none	5.0	5392.0	24.7285	1.6288333333333334	53.34316666666667	51.028333333333336	22.514333333333333	0.9309732407702211	0.5762094510863381	1.2320701624652406	1.7321064225919287	1.3043572063557598	1	2025-08-20_g(d)1	1	1	25.3	-0.5715000000000003	1.5	0.12883333333333336	54.0	-0.6568333333333314	44.5	6.528333333333336	22.5	0.014333333333333087
JR	2025-08-20	16	g(a)5	2025-08-20 12:06:20+00:00	2025-08-20 12:08:56+00:00	yellow	ring	5.0	Hymenoptera	2025-08-20 10:35:51+00:00	2025-08-20 13:35:51+00:00	none	156.0	5429.0	24.71	1.6966666666666668	53.42333333333333	50.96666666666667	22.526666666666667	0.9117648243001545	0.6920786734635396	1.2534379530707633	1.7250131324104914	1.3281175824757334	1	2025-08-20_g(a)5	1	1	25.3	-0.5899999999999999	1.5	0.19666666666666677	54.0	-0.576666666666668	44.5	6.466666666666669	22.5	0.026666666666667282
JR	2025-08-20	16	g(a)5	2025-08-20 12:08:57+00:00	2025-08-20 12:09:04+00:00	yellow	ring	5.0	Hymenoptera	2025-08-20 10:35:51+00:00	2025-08-20 13:35:51+00:00	none	7.0	5586.0	24.631500000000003	1.9845000000000002	53.7635	50.705	22.579	0.8302588409001412	1.1837399684154477	1.3441066861806887	1.6949145767757439	1.4289386379037226	1	2025-08-20_g(a)5	1	1	25.3	-0.6684999999999981	1.5	0.48450000000000015	54.0	-0.2364999999999995	44.5	6.204999999999998	22.5	0.07900000000000063
JR	2025-08-20	17	g(a)4	2025-08-20 12:16:15+00:00	2025-08-20 12:16:16+00:00	yellow	ring	4.0	Hymenoptera	2025-08-20 10:35:51+00:00	2025-08-20 13:35:51+00:00	none	1.0	6024.0	25.0375	1.725	53.9625	46.7875	22.5375	1.2518057104594533	0.7404761373557366	1.3971485614052106	1.2442989397090354	1.3489881831216564	0	2025-08-20_g(a)4	0	0	25.3	-0.2624999999999993	1.5	0.2250000000000001	54.0	-0.03750000000000142	44.5	2.2875000000000014	22.5	0.03750000000000142
JR	2025-08-20	17	g(a)5	2025-08-20 12:15:46+00:00	2025-08-20 12:16:12+00:00	yellow	ring	5.0	Hymenoptera	2025-08-20 10:35:51+00:00	2025-08-20 13:35:51+00:00	none	26.0	5995.0	25.003666666666668	1.754	53.95766666666667	47.08233333333333	22.542333333333335	1.2166768046628433	0.7900123651042206	1.395860274653527	1.2782125351981226	1.3582996818713762	1	2025-08-20_g(a)5	1	1	25.3	-0.2963333333333331	1.5	0.254	54.0	-0.04233333333333178	44.5	2.582333333333331	22.5	0.04233333333333533
JR	2025-08-20	17	g(a)5	2025-08-20 12:16:19+00:00	2025-08-20 12:16:22+00:00	yellow	ring	5.0	Hymenoptera	2025-08-20 10:35:51+00:00	2025-08-20 13:35:51+00:00	none	3.0	6028.0	25.042166666666667	1.721	53.963166666666666	46.746833333333335	22.536833333333334	1.2566510767762256	0.7336435542180146	1.397326256129581	1.2396212024001956	1.3477038384665212	1	2025-08-20_g(a)5	1	1	25.3	-0.257833333333334	1.5	0.22100000000000009	54.0	-0.03683333333333394	44.5	2.246833333333335	22.5	0.03683333333333394
JR	2025-08-20	18	g(c)5	2025-08-20 12:16:44+00:00	2025-08-20 12:16:45+00:00	yellow	full	5.0	Hymenoptera	2025-08-20 10:35:51+00:00	2025-08-20 13:35:51+00:00	none	1.0	6053.0	25.071333333333335	1.696	53.967333333333336	46.492666666666665	22.532666666666668	1.2869346162560633	0.6909399096072523	1.398436848156896	1.2103853442199473	1.3396766843719365	0	2025-08-20_g(c)5	0	0	25.3	-0.22866666666666546	1.5	0.19599999999999995	54.0	-0.03266666666666396	44.5	1.9926666666666648	22.5	0.03266666666666751
JR	2025-08-20	18	g(d)5	2025-08-20 12:16:35+00:00	2025-08-20 12:16:44+00:00	yellow	null	5.0	Hymenoptera	2025-08-20 10:35:51+00:00	2025-08-20 13:35:51+00:00	none	9.0	6044.0	25.060833333333335	1.705	53.965833333333336	46.58416666666667	22.534166666666668	1.276032542043322	0.7063132216671268	1.398037035027063	1.2209102531648368	1.3425664598459872	1	2025-08-20_g(d)5	1	1	25.3	-0.23916666666666586	1.5	0.20500000000000007	54.0	-0.034166666666664014	44.5	2.0841666666666683	22.5	0.03416666666666757
JR	2025-08-20	18	w(b)1	2025-08-20 12:16:47+00:00	2025-08-20 12:16:48+00:00	white	core	1.0	Hymenoptera	2025-08-20 10:35:51+00:00	2025-08-20 13:35:51+00:00	none	1.0	6056.0	25.074833333333334	1.693	53.96783333333333	46.46216666666667	22.53216666666667	1.2905686409936425	0.685815472253961	1.3985701192001725	1.2068770412383178	1.3387134258805886	0	2025-08-20_w(b)1	0	0	25.3	-0.22516666666666652	1.5	0.19300000000000006	54.0	-0.032166666666668675	44.5	1.9621666666666684	22.5	0.032166666666668675
JR	2025-08-20	18	w(c)2	2025-08-20 12:16:45+00:00	2025-08-20 12:16:46+00:00	white	full	2.0	Hymenoptera	2025-08-20 10:35:51+00:00	2025-08-20 13:35:51+00:00	none	1.0	6054.0	25.0725	1.695	53.9675	46.4825	22.5325	1.2881459578352563	0.689231763822822	1.3984812718379882	1.2092159098927378	1.3393555982081493	0	2025-08-20_w(c)2	0	0	25.3	-0.22749999999999915	1.5	0.19500000000000006	54.0	-0.03249999999999886	44.5	1.9825000000000017	22.5	0.03249999999999886
JR	2025-08-20	19	g(c)1	2025-08-20 12:17:14+00:00	2025-08-20 12:17:15+00:00	yellow	full	1.0	Hymenoptera	2025-08-20 10:35:51+00:00	2025-08-20 13:35:51+00:00	none	1.0	6083.0	25.106333333333335	1.666	53.97233333333333	46.187666666666665	22.52766666666667	1.3232748636318663	0.6396955360743377	1.399769558589672	1.1753023144036496	1.3300440994584362	0	2025-08-20_g(c)1	0	0	25.3	-0.19366666666666532	1.5	0.16599999999999993	54.0	-0.027666666666668505	44.5	1.687666666666665	22.5	0.027666666666668505
JR	2025-08-20	19	g(d)1	2025-08-20 12:17:18+00:00	2025-08-20 12:17:22+00:00	yellow	null	1.0	Hymenoptera	2025-08-20 10:35:51+00:00	2025-08-20 13:35:51+00:00	none	4.0	6087.0	25.111	1.662	53.973	46.147	22.527	1.3281202299486385	0.6328629529366158	1.3999472533140422	1.1706245770948098	1.328759754803301	1	2025-08-20_g(d)1	1	1	25.3	-0.18900000000000006	1.5	0.16199999999999992	54.0	-0.027000000000001023	44.5	1.6469999999999985	22.5	0.027000000000001023
JR	2025-08-20	19	g(d)2	2025-08-20 12:17:16+00:00	2025-08-20 12:17:17+00:00	yellow	null	2.0	Hymenoptera	2025-08-20 10:35:51+00:00	2025-08-20 13:35:51+00:00	none	1.0	6085.0	25.108666666666668	1.664	53.97266666666667	46.16733333333333	22.527333333333335	1.3256975467902525	0.6362792445054767	1.399858405951858	1.1729634457492297	1.3294019271308686	0	2025-08-20_g(d)2	0	0	25.3	-0.1913333333333327	1.5	0.16399999999999992	54.0	-0.02733333333333121	44.5	1.6673333333333318	22.5	0.027333333333334764
JR	2025-08-20	19	w(a)2	2025-08-20 12:17:24+00:00	2025-08-20 12:18:43+00:00	white	ring	2.0	Hymenoptera	2025-08-20 10:35:51+00:00	2025-08-20 13:35:51+00:00	none	79.0	6093.0	25.118000000000002	1.656	53.974	46.086	22.526	1.3353882794238008	0.6226140782300328	1.400213795400597	1.1636079711315503	1.3268332378205983	1	2025-08-20_w(a)2	1	1	25.3	-0.1819999999999986	1.5	0.15599999999999992	54.0	-0.026000000000003354	44.5	1.5859999999999985	22.5	0.0259999999999998
JR	2025-08-20	19	w(a)2	2025-08-20 12:18:47+00:00	2025-08-20 12:19:16+00:00	white	ring	2.0	Hymenoptera	2025-08-20 10:35:51+00:00	2025-08-20 13:35:51+00:00	none	29.0	6176.0	25.214833333333335	1.573	53.987833333333334	45.24216666666667	22.512166666666666	1.4359296304968545	0.48083797812230256	1.4039009609312811	1.0665449219731271	1.300183086226574	1	2025-08-20_w(a)2	1	1	25.3	-0.08516666666666595	1.5	0.07299999999999995	54.0	-0.012166666666665549	44.5	0.7421666666666695	22.5	0.012166666666665549
JR	2025-08-20	2	g(b)5	2025-08-20 10:36:36+00:00	2025-08-20 10:36:41+00:00	yellow	core	5.0	Hymenoptera	2025-08-20 10:35:51+00:00	2025-08-20 13:35:51+00:00	none	5.0	45.0	22.902	2.1	54.494	45.798	20.9	-0.9654685258556053	1.3810308065171688	1.5388156804094002	1.1304803888787844	-1.805683376050301	1	2025-08-20_g(b)5	1	1	25.3	-2.3979999999999997	1.5	0.6000000000000001	54.0	0.4939999999999998	44.5	1.2980000000000018	22.5	-1.6000000000000014
JR	2025-08-20	20	g(a)3	2025-08-20 12:27:33+00:00	2025-08-20 12:27:33+00:00	yellow	ring	3.0	Hymenoptera	2025-08-20 10:35:51+00:00	2025-08-20 13:35:51+00:00	none	0.0	6702.0	24.696	1.953	53.9245	44.047	22.1225	0.897228725349834	1.1299333762058874	1.3870199621161068	0.9290692898350551	0.5494836353009732	0	2025-08-20_g(a)3	0	0	25.3	-0.6039999999999992	1.5	0.45300000000000007	54.0	-0.07549999999999812	44.5	-0.45300000000000296	22.5	-0.3775000000000013
JR	2025-08-20	20	g(a)4	2025-08-20 12:28:59+00:00	2025-08-20 12:29:09+00:00	yellow	ring	4.0	Hymenoptera	2025-08-20 10:35:51+00:00	2025-08-20 13:35:51+00:00	none	10.0	6788.0	24.581333333333333	2.039	53.91016666666667	43.961	22.050833333333333	0.778171152994821	1.2768339136669091	1.383199525542146	0.919177025690132	0.4114165848741116	1	2025-08-20_g(a)4	1	1	25.3	-0.7186666666666675	1.5	0.5390000000000001	54.0	-0.08983333333333121	44.5	-0.5390000000000015	22.5	-0.4491666666666667
JR	2025-08-20	20	g(a)4	2025-08-20 12:29:13+00:00	2025-08-20 12:29:15+00:00	yellow	ring	4.0	Hymenoptera	2025-08-20 10:35:51+00:00	2025-08-20 13:35:51+00:00	none	2.0	6802.0	24.562666666666665	2.053	53.90783333333333	43.946999999999996	22.039166666666667	0.7587896877277246	1.3007479546489356	1.3825775940068485	0.9175666571084	0.38894055340927314	0	2025-08-20_g(a)4	1	0	24.5	0.0626666666666651	2.1	-0.04700000000000015	53.9	0.007833333333330472	43.9	0.046999999999997044	22.0	0.03916666666666657
JR	2025-08-20	20	g(a)4	2025-08-20 12:31:29+00:00	2025-08-20 12:31:33+00:00	yellow	ring	4.0	Hymenoptera	2025-08-20 10:35:51+00:00	2025-08-20 13:35:51+00:00	none	4.0	6938.0	24.529666666666667	2.2186666666666666	53.914833333333334	44.122499999999995	22.029666666666667	0.7245260259162557	1.5837307729362526	1.3844433886127376	0.9377537775436794	0.3706386420736207	1	2025-08-20_g(a)4	1	1	24.5	0.029666666666667396	2.1	0.11866666666666648	53.9	0.014833333333335474	43.9	0.2224999999999966	22.0	0.029666666666667396
JR	2025-08-20	20	g(a)5	2025-08-20 12:27:40+00:00	2025-08-20 12:27:52+00:00	yellow	ring	5.0	Hymenoptera	2025-08-20 10:35:51+00:00	2025-08-20 13:35:51+00:00	none	12.0	6709.0	24.686666666666667	1.9600000000000002	53.92333333333333	44.04	22.116666666666667	0.8875379927162858	1.141890396696901	1.3867089963484578	0.9282641055441895	0.5382456195685574	1	2025-08-20_g(a)5	1	1	24.5	0.18666666666666742	2.1	-0.1399999999999999	53.9	0.023333333333333428	43.9	0.14000000000000057	22.0	0.11666666666666714
JR	2025-08-20	20	g(a)5	2025-08-20 12:29:17+00:00	2025-08-20 12:30:03+00:00	yellow	ring	5.0	Hymenoptera	2025-08-20 10:35:51+00:00	2025-08-20 13:35:51+00:00	none	46.0	6806.0	24.557333333333332	2.057	53.90716666666667	43.943	22.035833333333333	0.753252126222841	1.3075805377866576	1.38239989928248	0.917106551799334	0.38251883013360405	1	2025-08-20_g(a)5	1	1	24.5	0.05733333333333235	2.1	-0.04300000000000015	53.9	0.007166666666670096	43.9	0.04299999999999926	22.0	0.03583333333333272
JR	2025-08-20	20	g(a)5	2025-08-20 12:30:10+00:00	2025-08-20 12:31:01+00:00	yellow	ring	5.0	Hymenoptera	2025-08-20 10:35:51+00:00	2025-08-20 13:35:51+00:00	none	51.0	6859.0	24.503333333333334	2.1133333333333333	53.901666666666664	43.925	22.003333333333334	0.6971843159858895	1.4038060836429083	1.380933917806424	0.915036077908536	0.3199070281958423	1	2025-08-20_g(a)5	1	1	24.5	0.0033333333333338544	2.1	0.013333333333333197	53.9	0.0016666666666651508	43.9	0.02499999999999858	22.0	0.0033333333333338544
JR	2025-08-20	20	g(a)5	2025-08-20 12:31:02+00:00	2025-08-20 12:31:26+00:00	yellow	ring	5.0	Hymenoptera	2025-08-20 10:35:51+00:00	2025-08-20 13:35:51+00:00	none	24.0	6911.0	24.520666666666667	2.1826666666666665	53.910333333333334	44.055	22.020666666666667	0.7151813908767632	1.5222375246967552	1.3832439492232382	0.9299895004531878	0.35329998922931616	1	2025-08-20_g(a)5	1	1	24.5	0.020666666666667055	2.1	0.08266666666666644	53.9	0.010333333333335304	43.9	0.15500000000000114	22.0	0.020666666666667055
JR	2025-08-20	20	g(a)5	2025-08-20 12:31:35+00:00	2025-08-20 12:31:51+00:00	yellow	ring	5.0	Hymenoptera	2025-08-20 10:35:51+00:00	2025-08-20 13:35:51+00:00	none	16.0	6944.0	24.531666666666666	2.2266666666666666	53.91583333333333	44.137499999999996	22.031666666666666	0.7266026114805861	1.5973959392116965	1.3847099306992923	0.9394791724526778	0.3744916760390194	1	2025-08-20_g(a)5	1	1	24.5	0.03166666666666629	2.1	0.12666666666666648	53.9	0.015833333333333144	43.9	0.23749999999999716	22.0	0.03166666666666629
JR	2025-08-20	20	w(b)3	2025-08-20 12:27:23+00:00	2025-08-20 12:27:29+00:00	white	core	3.0	Hymenoptera	2025-08-20 10:35:51+00:00	2025-08-20 13:35:51+00:00	none	6.0	6692.0	24.709333333333333	1.943	53.92616666666667	44.057	22.13083333333333	0.9110726291120431	1.1128519183615824	1.387464198927032	0.9302195531077212	0.5655379434901426	1	2025-08-20_w(b)3	1	1	24.5	0.20933333333333337	2.1	-0.15700000000000003	53.9	0.026166666666668448	43.9	0.15700000000000358	22.0	0.13083333333333158
JR	2025-08-20	21	g(a)5	2025-08-20 12:31:52+00:00	2025-08-20 12:31:57+00:00	yellow	ring	5.0	Hymenoptera	2025-08-20 10:35:51+00:00	2025-08-20 13:35:51+00:00	none	5.0	6961.0	24.537333333333333	2.2493333333333334	53.91866666666667	44.18	22.037333333333333	0.7324862705795255	1.6361139103254545	1.3854651332778665	0.9443677913615065	0.38540860560765483	1	2025-08-20_g(a)5	1	1	24.5	0.037333333333332774	2.1	0.14933333333333332	53.9	0.018666666666668164	43.9	0.28000000000000114	22.0	0.037333333333332774
JR	2025-08-20	21	g(c)1	2025-08-20 12:33:00+00:00	2025-08-20 12:33:00+00:00	yellow	full	1.0	Hymenoptera	2025-08-20 10:35:51+00:00	2025-08-20 13:35:51+00:00	none	0.0	7029.0	24.56	2.34	53.93	44.35	22.06	0.7560209069752828	1.7909857947804848	1.3884859435921608	0.9639222669968202	0.42907632388219646	0	2025-08-20_g(c)1	0	0	24.5	0.05999999999999872	2.1	0.23999999999999977	53.9	0.030000000000001137	43.9	0.45000000000000284	22.0	0.05999999999999872
JR	2025-08-20	22	g(b)2	2025-08-20 12:33:00+00:00	2025-08-20 12:33:02+00:00	yellow	core	2.0	Hymenoptera	2025-08-20 10:35:51+00:00	2025-08-20 13:35:51+00:00	none	2.0	7029.0	24.56	2.34	53.93	44.35	22.06	0.7560209069752828	1.7909857947804848	1.3884859435921608	0.9639222669968202	0.42907632388219646	0	2025-08-20_g(b)2	1	0	24.5	0.05999999999999872	2.1	0.23999999999999977	53.9	0.030000000000001137	43.9	0.45000000000000284	22.0	0.05999999999999872
JR	2025-08-20	23	g(a)5	2025-08-20 12:42:05+00:00	2025-08-20 12:43:37+00:00	yellow	ring	5.0	Hymenoptera	2025-08-20 10:35:51+00:00	2025-08-20 13:35:51+00:00	none	92.0	7574.0	24.7	2.9	53.75	44.295833333333334	22.116666666666667	0.9013818964784949	2.747547434061557	1.3405083680121908	0.957691674269882	0.5382456195685574	1	2025-08-20_g(a)5	1	1	24.5	0.1999999999999993	2.1	0.7999999999999998	53.9	-0.14999999999999858	43.9	0.3958333333333357	22.0	0.11666666666666714
JR	2025-08-20	24	g(a)5	2025-08-20 12:43:43+00:00	2025-08-20 12:44:13+00:00	yellow	ring	5.0	Hymenoptera	2025-08-20 10:35:51+00:00	2025-08-20 13:35:51+00:00	none	30.0	7672.0	24.7	2.9	53.554	43.430166666666665	22.051333333333332	0.9013818964784949	2.747547434061557	1.288266119047335	0.8581172169661384	0.4123798433654596	1	2025-08-20_g(a)5	1	1	24.5	0.1999999999999993	2.1	0.7999999999999998	53.9	-0.34599999999999653	43.9	-0.46983333333333377	22.0	0.05133333333333212
JR	2025-08-20	24	g(a)5	2025-08-20 12:44:21+00:00	2025-08-20 12:44:40+00:00	yellow	ring	5.0	Hymenoptera	2025-08-20 10:35:51+00:00	2025-08-20 13:35:51+00:00	none	19.0	7710.0	24.7	2.9	53.478	43.0945	22.026	0.9013818964784949	2.747547434061557	1.2680089204691254	0.8195067131136664	0.36357474647038396	1	2025-08-20_g(a)5	1	1	24.5	0.1999999999999993	2.1	0.7999999999999998	53.9	-0.42199999999999704	43.9	-0.8055000000000021	22.0	0.0259999999999998
JR	2025-08-20	24	g(a)5	2025-08-20 12:44:50+00:00	2025-08-20 12:45:19+00:00	yellow	ring	5.0	Hymenoptera	2025-08-20 10:35:51+00:00	2025-08-20 13:35:51+00:00	none	29.0	7739.0	24.7	2.9	53.42	42.83833333333333	22.006666666666668	0.9013818964784949	2.747547434061557	1.252549479448913	0.7900408022788853	0.3263287514715114	1	2025-08-20_g(a)5	1	1	24.5	0.1999999999999993	2.1	0.7999999999999998	53.9	-0.4799999999999969	43.9	-1.0616666666666674	22.0	0.006666666666667709
JR	2025-08-20	25	g(a)4	2025-08-20 12:45:22+00:00	2025-08-20 12:45:23+00:00	yellow	ring	4.0	Hymenoptera	2025-08-20 10:35:51+00:00	2025-08-20 13:35:51+00:00	none	1.0	7771.0	24.7	2.9	53.356	42.55566666666667	21.985333333333333	0.9013818964784949	2.747547434061557	1.235490785909368	0.7575266937715409	0.2852297225072333	0	2025-08-20_g(a)4	0	0	24.5	0.1999999999999993	2.1	0.7999999999999998	53.9	-0.5439999999999969	43.9	-1.3443333333333314	22.0	-0.014666666666666828
JR	2025-08-20	26	g(a)3	2025-08-20 12:45:29+00:00	2025-08-20 12:45:31+00:00	yellow	ring	3.0	Hymenoptera	2025-08-20 10:35:51+00:00	2025-08-20 13:35:51+00:00	none	2.0	7778.0	24.7	2.9	53.342	42.493833333333335	21.980666666666668	0.9013818964784949	2.747547434061557	1.2317591966975918	0.7504142325355594	0.27623930992130064	0	2025-08-20_g(a)3	1	0	24.5	0.1999999999999993	2.1	0.7999999999999998	53.9	-0.5579999999999998	43.9	-1.406166666666664	22.0	-0.019333333333332092
JR	2025-08-20	26	g(a)5	2025-08-20 12:45:35+00:00	2025-08-20 12:47:55+00:00	yellow	ring	5.0	Hymenoptera	2025-08-20 10:35:51+00:00	2025-08-20 13:35:51+00:00	none	140.0	7784.0	24.7	2.9	53.33	42.44083333333333	21.976666666666667	0.9013818964784949	2.747547434061557	1.228560691658927	0.7443178371904317	0.2685332419904964	1	2025-08-20_g(a)5	1	1	24.5	0.1999999999999993	2.1	0.7999999999999998	53.9	-0.5700000000000003	43.9	-1.4591666666666683	22.0	-0.023333333333333428
JR	2025-08-20	26	g(a)5	2025-08-20 12:48:01+00:00	2025-08-20 12:48:56+00:00	yellow	ring	5.0	Hymenoptera	2025-08-20 10:35:51+00:00	2025-08-20 13:35:51+00:00	none	55.0	7930.0	24.7	2.9	53.038	41.15116666666667	21.879333333333335	0.9013818964784949	2.747547434061557	1.1507304023847529	0.5959722171256718	0.08101892234099152	1	2025-08-20_g(a)5	1	1	24.5	0.1999999999999993	2.1	0.7999999999999998	53.9	-0.8620000000000019	43.9	-2.74883333333333	22.0	-0.12066666666666492
JR	2025-08-20	27	g(a)3	2025-08-20 12:52:12+00:00	2025-08-20 12:52:12+00:00	yellow	ring	3.0	Hymenoptera	2025-08-20 10:35:51+00:00	2025-08-20 13:35:51+00:00	none	0.0	8181.0	24.788	2.856	52.646	40.628	21.734	0.992751661309086	2.672389019546616	1.0462459044550416	0.5357942769107217	-0.1989682124781374	0	2025-08-20_g(a)3	0	0	24.5	0.28800000000000026	2.1	0.7559999999999998	53.9	-1.2539999999999978	43.9	-3.2719999999999985	22.0	-0.26599999999999824
JR	2025-08-20	28	g(a)1	2025-08-20 12:56:53+00:00	2025-08-20 12:57:47+00:00	yellow	ring	1.0	Hymenoptera	2025-08-20 10:35:51+00:00	2025-08-20 13:35:51+00:00	none	54.0	8462.0	24.975333333333335	2.7623333333333333	52.31816666666667	41.752	21.5935	1.187258509168147	2.5123926977382935	0.9588645237459673	0.6650838687583239	-0.4696438485475533	1	2025-08-20_g(a)1	1	1	24.5	0.47533333333333516	2.1	0.6623333333333332	53.9	-1.5818333333333285	43.9	-2.147999999999996	22.0	-0.4065000000000012
JR	2025-08-20	28	g(a)3	2025-08-20 12:57:51+00:00	2025-08-20 12:57:55+00:00	yellow	ring	3.0	Hymenoptera	2025-08-20 10:35:51+00:00	2025-08-20 13:35:51+00:00	none	4.0	8520.0	25.014	2.7430000000000003	52.2505	41.984	21.5645	1.227405830078555	2.4793685459059716	0.9408285092223857	0.6917699766841634	-0.5255128410458656	1	2025-08-20_g(a)3	1	1	24.5	0.5139999999999993	2.1	0.6430000000000002	53.9	-1.6494999999999962	43.9	-1.9159999999999968	22.0	-0.4355000000000011
JR	2025-08-20	28	g(a)4	2025-08-20 12:52:20+00:00	2025-08-20 12:52:28+00:00	yellow	ring	4.0	Hymenoptera	2025-08-20 10:35:51+00:00	2025-08-20 13:35:51+00:00	none	8.0	8189.0	24.793333333333333	2.8533333333333335	52.63666666666666	40.660000000000004	21.73	0.9982892228139696	2.667833964121468	1.0437581783138568	0.5394751193832517	-0.20667428040894167	1	2025-08-20_g(a)4	1	1	24.5	0.293333333333333	2.1	0.7533333333333334	53.9	-1.2633333333333354	43.9	-3.239999999999995	22.0	-0.2699999999999996
JR	2025-08-20	28	g(a)5	2025-08-20 12:52:30+00:00	2025-08-20 12:54:17+00:00	yellow	ring	5.0	Hymenoptera	2025-08-20 10:35:51+00:00	2025-08-20 13:35:51+00:00	none	107.0	8199.0	24.8	2.85	52.625	40.7	21.725	1.005211174695076	2.662140144840033	1.0406485206373781	0.5440761724739136	-0.21630686532244192	1	2025-08-20_g(a)5	1	1	24.7	0.10000000000000142	2.9	-0.04999999999999982	54.0	-1.375	45.4	-4.699999999999996	22.2	-0.47499999999999787
JR	2025-08-20	28	g(a)5	2025-08-20 12:54:18+00:00	2025-08-20 12:55:54+00:00	yellow	ring	5.0	Hymenoptera	2025-08-20 10:35:51+00:00	2025-08-20 13:35:51+00:00	none	96.0	8307.0	24.872	2.814	52.499	41.132	21.671	1.0799682550110126	2.6006468966005354	1.0070642177313998	0.5937675458530626	-0.320338782388269	1	2025-08-20_g(a)5	1	1	24.7	0.1720000000000006	2.9	-0.08599999999999985	54.0	-1.5009999999999977	45.4	-4.268000000000001	22.2	-0.5289999999999999
JR	2025-08-20	28	g(a)5	2025-08-20 12:56:00+00:00	2025-08-20 12:56:46+00:00	yellow	ring	5.0	Hymenoptera	2025-08-20 10:35:51+00:00	2025-08-20 13:35:51+00:00	none	46.0	8409.0	24.94	2.7800000000000002	52.38	41.54	21.62	1.150572164198288	2.542569939929899	0.9753457094313086	0.640698287377815	-0.4185911485059877	1	2025-08-20_g(a)5	1	1	24.7	0.240000000000002	2.9	-0.11999999999999966	54.0	-1.6199999999999974	45.4	-3.8599999999999994	22.2	-0.5799999999999983
JR	2025-08-20	29	g(a)1	2025-08-20 13:01:53+00:00	2025-08-20 13:03:38+00:00	yellow	ring	1.0	Hymenoptera	2025-08-20 10:35:51+00:00	2025-08-20 13:35:51+00:00	none	105.0	8762.0	25.1	2.587	51.9305	42.25516666666667	21.481166666666667	1.3166990093448157	2.2128978035348155	0.8555350415246611	0.7229612824279428	-0.6860559229375657	1	2025-08-20_g(a)1	1	1	24.7	0.40000000000000213	2.9	-0.3129999999999997	54.0	-2.069499999999998	45.4	-3.144833333333331	22.2	-0.7188333333333325
JR	2025-08-20	29	g(a)1	2025-08-20 13:03:40+00:00	2025-08-20 13:04:03+00:00	yellow	ring	1.0	Hymenoptera	2025-08-20 10:35:51+00:00	2025-08-20 13:35:51+00:00	none	23.0	8869.0	25.1	2.48	51.77	42.02333333333333	21.46333333333333	1.3166990093448157	2.0301262046007533	0.8127550366325215	0.6962943455566475	-0.7204121424623944	1	2025-08-20_g(a)1	1	1	24.7	0.40000000000000213	2.9	-0.41999999999999993	54.0	-2.229999999999997	45.4	-3.376666666666665	22.2	-0.7366666666666681
JR	2025-08-20	29	g(a)1	2025-08-20 13:04:05+00:00	2025-08-20 13:04:10+00:00	yellow	ring	1.0	Hymenoptera	2025-08-20 10:35:51+00:00	2025-08-20 13:35:51+00:00	none	5.0	8894.0	25.1	2.455	51.7325	41.969166666666666	21.459166666666665	1.3166990093448157	1.987422559989991	0.802759708386694	0.6900637528297093	-0.728439296556979	1	2025-08-20_g(a)1	1	1	24.7	0.40000000000000213	2.9	-0.44499999999999984	54.0	-2.2674999999999983	45.4	-3.4308333333333323	22.2	-0.7408333333333346
JR	2025-08-20	29	w(a)2	2025-08-20 13:01:40+00:00	2025-08-20 13:01:49+00:00	white	ring	2.0	Hymenoptera	2025-08-20 10:35:51+00:00	2025-08-20 13:35:51+00:00	none	9.0	8749.0	25.1	2.6	51.95	42.28333333333333	21.483333333333334	1.3166990093448157	2.2351036987324115	0.8607326122124914	0.7262011906459502	-0.6818818028083797	1	2025-08-20_w(a)2	1	1	24.7	0.40000000000000213	2.9	-0.2999999999999998	54.0	-2.049999999999997	45.4	-3.116666666666667	22.2	-0.716666666666665
JR	2025-08-20	3	g(d)2	2025-08-20 10:58:13+00:00	2025-08-20 10:58:14+00:00	yellow	null	2.0	Hymenoptera	2025-08-20 10:35:51+00:00	2025-08-20 13:35:51+00:00	none	1.0	1342.0	23.28216666666667	1.5	54.30316666666667	46.16433333333334	21.08216666666667	-0.570744219835574	0.35614333585887714	1.4879505655584142	1.1726183667674308	-1.4547361990350316	0	2025-08-20_g(d)2	0	0	24.7	-1.4178333333333306	2.9	-1.4	54.0	0.30316666666666947	45.4	0.7643333333333402	22.2	-1.11783333333333
JR	2025-08-20	30	g(a)4	2025-08-20 13:04:40+00:00	2025-08-20 13:05:35+00:00	yellow	ring	4.0	Hymenoptera	2025-08-20 10:35:51+00:00	2025-08-20 13:35:51+00:00	none	55.0	8929.0	25.1	2.42	51.68	41.89333333333334	21.453333333333333	1.3166990093448157	1.927637457534924	0.7887662488425355	0.6813409230119966	-0.7396773122893948	1	2025-08-20_g(a)4	1	1	24.7	0.40000000000000213	2.9	-0.48	54.0	-2.3200000000000003	45.4	-3.5066666666666606	22.2	-0.7466666666666661
JR	2025-08-20	31	g(a)5	2025-08-20 13:09:04+00:00	2025-08-20 13:12:58+00:00	yellow	ring	5.0	Hymenoptera	2025-08-20 10:35:51+00:00	2025-08-20 13:35:51+00:00	none	234.0	9193.0	25.1	2.156	51.284000000000006	41.321333333333335	21.409333333333333	1.3166990093448157	1.476686970445276	0.6832155825666032	0.6155458638155298	-0.8244440595282145	1	2025-08-20_g(a)5	1	1	24.7	0.40000000000000213	2.9	-0.7439999999999998	54.0	-2.715999999999994	45.4	-4.078666666666663	22.2	-0.7906666666666666
JR	2025-08-20	31	w(a)2	2025-08-20 13:08:55+00:00	2025-08-20 13:08:58+00:00	white	ring	2.0	Hymenoptera	2025-08-20 10:35:51+00:00	2025-08-20 13:35:51+00:00	none	3.0	9184.0	25.1	2.165	51.2975	41.340833333333336	21.410833333333333	1.3166990093448157	1.4920602825051503	0.6868139007350992	0.6177888771972275	-0.8215542840541639	1	2025-08-20_w(a)2	1	1	24.7	0.40000000000000213	2.9	-0.7349999999999999	54.0	-2.7025000000000006	45.4	-4.059166666666663	22.2	-0.7891666666666666
JR	2025-08-20	32	g(a)5	2025-08-20 13:13:05+00:00	2025-08-20 13:13:22+00:00	yellow	ring	5.0	Hymenoptera	2025-08-20 10:35:51+00:00	2025-08-20 13:35:51+00:00	none	17.0	9434.0	24.976666666666667	2.1	50.490833333333335	41.015	21.4	1.1886428995443659	1.3810308065171688	0.47180328424708595	0.5803094655628765	-0.8424248847000867	1	2025-08-20_g(a)5	1	1	24.7	0.2766666666666673	2.9	-0.7999999999999998	54.0	-3.5091666666666654	45.4	-4.384999999999998	22.2	-0.8000000000000007
JR	2025-08-20	33	g(a)5	2025-08-20 13:13:24+00:00	2025-08-20 13:13:27+00:00	yellow	ring	5.0	Hymenoptera	2025-08-20 10:35:51+00:00	2025-08-20 13:35:51+00:00	none	3.0	9453.0	24.964000000000002	2.1	50.418	40.996	21.4	1.175491190970268	1.3810308065171688	0.4523901356096346	0.5781239653448123	-0.8424248847000867	1	2025-08-20_g(a)5	1	1	24.7	0.2640000000000029	2.9	-0.7999999999999998	54.0	-3.5820000000000007	45.4	-4.403999999999996	22.2	-0.8000000000000007
JR	2025-08-20	34	g(a)1	2025-08-20 13:13:33+00:00	2025-08-20 13:14:19+00:00	yellow	ring	1.0	Hymenoptera	2025-08-20 10:35:51+00:00	2025-08-20 13:35:51+00:00	none	46.0	9462.0	24.958000000000002	2.1	50.3835	40.987	21.4	1.1692614342772731	1.3810308065171688	0.4431944336234733	0.5770887283994133	-0.8424248847000867	1	2025-08-20_g(a)1	1	1	24.7	0.25800000000000267	2.9	-0.7999999999999998	54.0	-3.616500000000002	45.4	-4.412999999999997	22.2	-0.8000000000000007
JR	2025-08-20	34	g(a)1	2025-08-20 13:14:31+00:00	2025-08-20 13:15:19+00:00	yellow	ring	1.0	Hymenoptera	2025-08-20 10:35:51+00:00	2025-08-20 13:35:51+00:00	none	48.0	9520.0	24.919333333333334	2.1	50.16116666666667	40.929	21.4	1.1291141133668612	1.3810308065171688	0.3839332430459923	0.5704172014179534	-0.8424248847000867	1	2025-08-20_g(a)1	1	1	24.7	0.21933333333333493	2.9	-0.7999999999999998	54.0	-3.8388333333333335	45.4	-4.4709999999999965	22.2	-0.8000000000000007
JR	2025-08-20	34	g(a)1	2025-08-20 13:15:20+00:00	2025-08-20 13:16:42+00:00	yellow	ring	1.0	Hymenoptera	2025-08-20 10:35:51+00:00	2025-08-20 13:35:51+00:00	none	82.0	9569.0	24.886666666666667	2.1	49.973333333333336	40.88	21.4	1.0951965491494444	1.3810308065171688	0.3338677544546726	0.5647809113818926	-0.8424248847000867	1	2025-08-20_g(a)1	1	1	24.7	0.18666666666666742	2.9	-0.7999999999999998	54.0	-4.026666666666664	45.4	-4.519999999999996	22.2	-0.8000000000000007
JR	2025-08-20	34	g(a)1	2025-08-20 13:16:45+00:00	2025-08-20 13:17:40+00:00	yellow	ring	1.0	Hymenoptera	2025-08-20 10:35:51+00:00	2025-08-20 13:35:51+00:00	none	55.0	9654.0	24.83	2.1	49.6475	40.795	21.4	1.0363599581600473	1.3810308065171688	0.2470194579187078	0.5550036735642357	-0.8424248847000867	1	2025-08-20_g(a)1	1	1	24.7	0.129999999999999	2.9	-0.7999999999999998	54.0	-4.352499999999999	45.4	-4.604999999999997	22.2	-0.8000000000000007
JR	2025-08-20	34	g(a)1	2025-08-20 13:17:46+00:00	2025-08-20 13:19:31+00:00	yellow	ring	1.0	Hymenoptera	2025-08-20 10:35:51+00:00	2025-08-20 13:35:51+00:00	none	105.0	9715.0	24.78933333333333	2.1	49.413666666666664	40.734	21.4	0.9941360516853051	1.3810308065171688	0.18469303334583845	0.5479870676009762	-0.8424248847000867	1	2025-08-20_g(a)1	1	1	24.7	0.08933333333333238	2.9	-0.7999999999999998	54.0	-4.586333333333336	45.4	-4.665999999999997	22.2	-0.8000000000000007
JR	2025-08-20	34	g(a)1	2025-08-20 13:19:33+00:00	2025-08-20 13:19:58+00:00	yellow	ring	1.0	Hymenoptera	2025-08-20 10:35:51+00:00	2025-08-20 13:35:51+00:00	none	25.0	9822.0	24.718	2.1	49.003499999999995	40.627	21.4	0.9200711665574799	1.3810308065171688	0.07536635417703584	0.5356792505834554	-0.8424248847000867	1	2025-08-20_g(a)1	1	1	24.7	0.018000000000000682	2.9	-0.7999999999999998	54.0	-4.996500000000005	45.4	-4.772999999999996	22.2	-0.8000000000000007
JR	2025-08-20	34	g(a)5	2025-08-20 13:20:11+00:00	2025-08-20 13:20:24+00:00	yellow	ring	5.0	Hymenoptera	2025-08-20 10:35:51+00:00	2025-08-20 13:35:51+00:00	none	13.0	9860.0	24.7	2.079833333333333	48.911	40.578	21.398166666666665	0.9013818964784949	1.3465831998644868	0.05071121117066396	0.5300429605473945	-0.8459568325017051	1	2025-08-20_g(a)5	1	1	24.7	0.0	2.9	-0.8201666666666667	54.0	-5.088999999999999	45.4	-4.821999999999996	22.2	-0.8018333333333345
JR	2025-08-20	36	g(b)3	2025-08-20 13:26:54+00:00	2025-08-20 13:27:10+00:00	yellow	core	3.0	Hymenoptera	2025-08-20 10:35:51+00:00	2025-08-20 13:35:51+00:00	none	16.0	10263.0	24.7	1.341	49.314	39.772	21.331	0.9013818964784949	0.08454815613442988	0.15812767205248537	0.43733174077055487	-0.9753545565064144	1	2025-08-20_g(b)3	1	1	24.7	0.0	2.9	-1.559	54.0	-4.686	45.4	-5.628	22.2	-0.8689999999999998
JR	2025-08-20	37	g(a)1	2025-08-20 13:27:35+00:00	2025-08-20 13:28:14+00:00	yellow	ring	1.0	Hymenoptera	2025-08-20 10:35:51+00:00	2025-08-20 13:35:51+00:00	none	39.0	10304.0	24.7	1.2658333333333334	49.355	39.69	21.324166666666667	0.9013818964784949	-0.04384746866192819	0.16905589760125547	0.4278995819346977	-0.9885190892215331	1	2025-08-20_g(a)1	1	1	24.7	0.0	2.9	-1.6341666666666665	54.0	-4.645000000000003	45.4	-5.710000000000001	22.2	-0.8758333333333326
JR	2025-08-20	37	g(a)1	2025-08-20 13:28:19+00:00	2025-08-20 13:28:31+00:00	yellow	ring	1.0	Hymenoptera	2025-08-20 10:35:51+00:00	2025-08-20 13:35:51+00:00	none	12.0	10348.0	24.7	1.1851666666666667	49.399	39.602	21.316833333333335	0.9013818964784949	-0.18163789527265403	0.18078374940969366	0.4177772651352412	-1.0026468804279995	1	2025-08-20_g(a)1	1	1	24.7	0.0	2.9	-1.7148333333333332	54.0	-4.600999999999999	45.4	-5.798000000000002	22.2	-0.8831666666666642
JR	2025-08-20	37	g(a)5	2025-08-20 13:27:18+00:00	2025-08-20 13:27:25+00:00	yellow	ring	5.0	Hymenoptera	2025-08-20 10:35:51+00:00	2025-08-20 13:35:51+00:00	none	7.0	10287.0	24.7	1.297	49.338	39.724	21.327	0.9013818964784949	0.00938974161948844	0.16452468212981494	0.4318104770617603	-0.9830606244372119	1	2025-08-20_g(a)5	1	1	24.7	0.0	2.9	-1.603	54.0	-4.661999999999999	45.4	-5.676000000000002	22.2	-0.8729999999999976
JR	2025-08-20	38	g(a)3	2025-08-20 13:30:31+00:00	2025-08-20 13:30:33+00:00	yellow	ring	3.0	Hymenoptera	2025-08-20 10:35:51+00:00	2025-08-20 13:35:51+00:00	none	2.0	10480.0	24.69483333333333	1.0258333333333334	49.50516666666667	39.02283333333333	21.3	0.8960173837706372	-0.45380245692524473	0.20908163426565746	0.3511578505933646	-1.0350765829701254	0	2025-08-20_g(a)3	1	0	24.7	-0.005166666666667652	2.9	-1.8741666666666665	54.0	-4.494833333333332	45.4	-6.3771666666666675	22.2	-0.8999999999999986
JR	2025-08-20	38	g(a)5	2025-08-20 13:30:04+00:00	2025-08-20 13:30:18+00:00	yellow	ring	5.0	Hymenoptera	2025-08-20 10:35:51+00:00	2025-08-20 13:35:51+00:00	none	14.0	10453.0	24.699333333333332	1.0033333333333334	49.50066666666667	39.35133333333333	21.3	0.9006897012903835	-0.4922357370749306	0.20788219487615817	0.388943999100426	-1.0350765829701254	1	2025-08-20_g(a)5	1	1	24.7	-0.0006666666666674814	2.9	-1.8966666666666665	54.0	-4.4993333333333325	45.4	-6.048666666666669	22.2	-0.8999999999999986
JR	2025-08-20	39	g(a)3	2025-08-20 13:33:22+00:00	2025-08-20 13:33:24+00:00	yellow	ring	3.0	Hymenoptera	2025-08-20 10:35:51+00:00	2025-08-20 13:35:51+00:00	none	2.0	10651.0	24.666333333333334	1.1683333333333334	49.53366666666667	36.94233333333333	21.3	0.8664260394789146	-0.2103916826439004	0.21667808373248634	0.11184557671530762	-1.0350765829701254	0	2025-08-20_g(a)3	1	0	24.7	-0.03366666666666518	2.9	-1.7316666666666665	54.0	-4.466333333333331	45.4	-8.457666666666668	22.2	-0.8999999999999986
JR	2025-08-20	39	g(a)5	2025-08-20 13:30:39+00:00	2025-08-20 13:32:39+00:00	yellow	ring	5.0	Hymenoptera	2025-08-20 10:35:51+00:00	2025-08-20 13:35:51+00:00	none	120.0	10488.0	24.6935	1.0325	49.5065	38.9255	21.3	0.8946329933944182	-0.44241481836237495	0.20943702371439843	0.3399619547394206	-1.0350765829701254	1	2025-08-20_g(a)5	1	1	24.7	-0.006499999999999062	2.9	-1.8675	54.0	-4.493499999999997	45.4	-6.474499999999999	22.2	-0.8999999999999986
JR	2025-08-20	39	g(a)5	2025-08-20 13:32:41+00:00	2025-08-20 13:33:16+00:00	yellow	ring	5.0	Hymenoptera	2025-08-20 10:35:51+00:00	2025-08-20 13:35:51+00:00	none	35.0	10610.0	24.673166666666667	1.1341666666666668	49.526833333333336	37.44116666666667	21.3	0.873521040157047	-0.2687533302786087	0.21485671280769134	0.169224542966772	-1.0350765829701254	1	2025-08-20_g(a)5	1	1	24.7	-0.026833333333332376	2.9	-1.7658333333333331	54.0	-4.473166666666664	45.4	-7.958833333333331	22.2	-0.8999999999999986
JR	2025-08-20	39	g(a)5	2025-08-20 13:33:29+00:00	2025-08-20 13:35:09+00:00	yellow	ring	5.0	Hymenoptera	2025-08-20 10:35:51+00:00	2025-08-20 13:35:51+00:00	none	100.0	10658.0	24.665166666666668	1.1741666666666666	49.53483333333333	36.857166666666664	21.3	0.8652146978997215	-0.20042749890138958	0.21698904950013326	0.10204916784310654	-1.0350765829701254	1	2025-08-20_g(a)5	1	1	24.7	-0.034833333333331495	2.9	-1.7258333333333333	54.0	-4.4651666666666685	45.4	-8.542833333333334	22.2	-0.8999999999999986
JR	2025-08-20	39	g(a)5	2025-08-20 13:35:14+00:00	2025-08-20 13:35:21+00:00	yellow	ring	5.0	Hymenoptera	2025-08-20 10:35:51+00:00	2025-08-20 13:35:51+00:00	none	7.0	10763.0	24.647666666666666	1.2616666666666667	49.55233333333334	35.57966666666667	21.3	0.8470445742118182	-0.05096474276372186	0.221653536014854	-0.0448969652399104	-1.0350765829701254	1	2025-08-20_g(a)5	1	1	24.7	-0.05233333333333334	2.9	-1.6383333333333332	54.0	-4.447666666666663	45.4	-9.82033333333333	22.2	-0.8999999999999986
JR	2025-08-20	4	g(c)4	2025-08-20 11:15:46+00:00	2025-08-20 11:15:47+00:00	yellow	full	4.0	Hymenoptera	2025-08-20 10:35:51+00:00	2025-08-20 13:35:51+00:00	none	1.0	2395.0	24.046	1.1116666666666666	51.954	46.315333333333335	21.157666666666668	0.2223384169420641	-0.3071866104282949	0.8617987805587124	1.1899873421846794	-1.3092841668411528	0	2025-08-20_g(c)4	0	0	24.7	-0.6539999999999999	2.9	-1.7883333333333333	54.0	-2.0459999999999994	45.4	0.9153333333333364	22.2	-1.0423333333333318
JR	2025-08-20	40	g(a)5	2025-08-20 13:35:34+00:00	2025-08-20 13:36:21+00:00	yellow	ring	5.0	Hymenoptera	2025-08-20 10:35:51+00:00	2025-08-20 13:35:51+00:00	right	17.0	10783.0	24.644333333333332	1.2783333333333333	49.55566666666667	35.336333333333336	21.3	0.843583598271265	-0.022495646356547196	0.22254200963670448	-0.07288670487477074	-1.0350765829701254	1	2025-08-20_g(a)5	1	1	24.7	-0.0556666666666672	2.9	-1.6216666666666666	54.0	-4.444333333333333	45.4	-10.063666666666663	22.2	-0.8999999999999986
JR	2025-08-20	40	g(c)4	2025-08-20 13:32:04+00:00	2025-08-20 13:32:05+00:00	yellow	full	4.0	Hymenoptera	2025-08-20 10:35:51+00:00	2025-08-20 13:35:51+00:00	none	1.0	10573.0	24.679333333333332	1.1033333333333333	49.52066666666666	37.891333333333336	21.3	0.879923845647068	-0.32142115863188225	0.2132130366072649	0.22100556129126397	-1.0350765829701254	0	2025-08-20_g(c)4	0	0	24.7	-0.020666666666667055	2.9	-1.7966666666666666	52.8	-3.2793333333333337	40.1	-2.208666666666666	21.8	-0.5
JR	2025-08-20	6	w(c)2	2025-08-20 11:29:53+00:00	2025-08-20 11:30:00+00:00	white	full	2.0	Hymenoptera	2025-08-20 10:35:51+00:00	2025-08-20 13:35:51+00:00	none	7.0	3242.0	24.102333333333334	0.9988333333333334	53.182500000000005	46.30116666666667	21.298833333333334	0.28082891033740537	-0.4999223931048679	1.1892457338920088	1.1883578025484032	-1.0373241861166087	1	2025-08-20_w(c)2	1	1	24.7	-0.5976666666666652	2.9	-1.9011666666666667	52.8	0.3825000000000074	40.1	6.201166666666666	21.8	-0.5011666666666663
JR	2025-08-20	7	g(a)5	2025-08-20 11:37:44+00:00	2025-08-20 11:37:45+00:00	yellow	ring	5.0	Hymenoptera	2025-08-20 10:35:51+00:00	2025-08-20 13:35:51+00:00	none	1.0	3713.0	24.1	1.3866666666666667	52.19466666666666	43.748	21.377333333333333	0.27840622717901925	0.16255348029008887	0.9259465760563749	0.8946764179823568	-0.8860926029746283	0	2025-08-20_g(a)5	0	0	24.7	-0.5999999999999979	2.9	-1.5133333333333332	52.8	-0.6053333333333342	40.1	3.647999999999996	21.8	-0.4226666666666681
JR	2025-08-20	7	g(a)5	2025-08-20 11:37:48+00:00	2025-08-20 11:37:50+00:00	yellow	ring	5.0	Hymenoptera	2025-08-20 10:35:51+00:00	2025-08-20 13:35:51+00:00	none	2.0	3717.0	24.1	1.3900000000000001	52.186	43.726	21.378	0.27840622717901925	0.16824729957152396	0.9236365446395625	0.8921458387824929	-0.8848082583194932	0	2025-08-20_g(a)5	1	0	24.7	-0.5999999999999979	2.9	-1.5099999999999998	52.8	-0.6139999999999972	40.1	3.6259999999999977	21.8	-0.4220000000000006
JR	2025-08-20	7	g(a)5	2025-08-20 11:37:51+00:00	2025-08-20 11:38:14+00:00	yellow	ring	5.0	Hymenoptera	2025-08-20 10:35:51+00:00	2025-08-20 13:35:51+00:00	none	23.0	3720.0	24.1	1.3925	52.1795	43.7095	21.3785	0.27840622717901925	0.17251766403260008	0.9219040210769517	0.8902479043825947	-0.8838449998281452	1	2025-08-20_g(a)5	1	1	24.7	-0.5999999999999979	2.9	-1.5074999999999998	52.8	-0.6204999999999998	40.1	3.609499999999997	21.8	-0.42150000000000176
JR	2025-08-20	7	g(a)5	2025-08-20 11:38:17+00:00	2025-08-20 11:38:49+00:00	yellow	ring	5.0	Hymenoptera	2025-08-20 10:35:51+00:00	2025-08-20 13:35:51+00:00	none	32.0	3746.0	24.1	1.4141666666666668	52.12316666666666	43.5665	21.382833333333334	0.27840622717901925	0.20952748936192736	0.9068888168676644	0.873799139583478	-0.8754967595697734	1	2025-08-20_g(a)5	1	1	24.7	-0.5999999999999979	2.9	-1.4858333333333331	52.8	-0.6768333333333345	40.1	3.4664999999999964	21.8	-0.4171666666666667
JR	2025-08-20	7	g(a)5	2025-08-20 11:38:50+00:00	2025-08-20 11:38:53+00:00	yellow	ring	5.0	Hymenoptera	2025-08-20 10:35:51+00:00	2025-08-20 13:35:51+00:00	none	3.0	3779.0	24.1	1.4416666666666667	52.05166666666666	43.385	21.388333333333332	0.27840622717901925	0.25650149843376546	0.8878310576789541	0.8529218611845992	-0.8649009161649251	1	2025-08-20_g(a)5	1	1	24.7	-0.5999999999999979	2.9	-1.4583333333333333	52.8	-0.7483333333333348	40.1	3.2849999999999966	21.8	-0.41166666666666885
JR	2025-08-20	7	g(a)5	2025-08-20 11:38:54+00:00	2025-08-20 11:39:27+00:00	yellow	ring	5.0	Hymenoptera	2025-08-20 10:35:51+00:00	2025-08-20 13:35:51+00:00	none	33.0	3783.0	24.1	1.445	52.043	43.363	21.389	0.27840622717901925	0.26219531771520055	0.8855210262621417	0.8503912819847353	-0.8636165715097899	1	2025-08-20_g(a)5	1	1	24.7	-0.5999999999999979	2.9	-1.4549999999999998	52.8	-0.7569999999999979	40.1	3.262999999999998	21.8	-0.41100000000000136
JR	2025-08-20	7	g(a)5	2025-08-20 11:39:29+00:00	2025-08-20 11:41:19+00:00	yellow	ring	5.0	Hymenoptera	2025-08-20 10:35:51+00:00	2025-08-20 13:35:51+00:00	none	110.0	3818.0	24.1	1.4741666666666666	51.967166666666664	43.1705	21.39483333333333	0.27840622717901925	0.3120162364277562	0.8653082513650241	0.8282487139859243	-0.8523785557773741	1	2025-08-20_g(a)5	1	1	24.7	-0.5999999999999979	2.9	-1.4258333333333333	52.8	-0.8328333333333333	40.1	3.0704999999999956	21.8	-0.4051666666666698
JR	2025-08-20	7	g(a)5	2025-08-20 11:41:21+00:00	2025-08-20 11:41:45+00:00	yellow	ring	5.0	Hymenoptera	2025-08-20 10:35:51+00:00	2025-08-20 13:35:51+00:00	none	24.0	3930.0	24.1675	1.392	51.9135	43.7425	21.4405	0.3484909899752095	0.17166359114038454	0.8510038260532187	0.894043773182391	-0.7644009469007164	1	2025-08-20_g(a)5	1	1	24.7	-0.5324999999999989	2.9	-1.508	52.8	-0.8864999999999981	40.1	3.6424999999999983	21.8	-0.3595000000000006
JR	2025-08-20	7	g(a)5	2025-08-20 11:41:46+00:00	2025-08-20 11:41:53+00:00	yellow	ring	5.0	Hymenoptera	2025-08-20 10:35:51+00:00	2025-08-20 13:35:51+00:00	none	7.0	3955.0	24.188333333333336	1.3586666666666667	51.91766666666666	43.971666666666664	21.453	0.37012208960366605	0.11472539832603522	0.8521144180805318	0.9204039731809751	-0.7403194846169624	1	2025-08-20_g(a)5	1	1	24.7	-0.5116666666666632	2.9	-1.5413333333333332	52.8	-0.8823333333333352	40.1	3.8716666666666626	21.8	-0.3470000000000013
JR	2025-08-20	8	g(b)2	2025-08-20 11:38:52+00:00	2025-08-20 11:38:53+00:00	yellow	core	2.0	Hymenoptera	2025-08-20 10:35:51+00:00	2025-08-20 13:35:51+00:00	none	1.0	3781.0	24.1	1.4433333333333334	52.047333333333334	43.374	21.388666666666666	0.27840622717901925	0.259348408074483	0.8866760419705488	0.8516565715846677	-0.8642587438373576	0	2025-08-20_g(b)2	0	0	24.7	-0.5999999999999979	2.9	-1.4566666666666666	52.8	-0.7526666666666628	40.1	3.274000000000001	21.8	-0.4113333333333351
JR	2025-08-20	9	g(c)3	2025-08-20 11:44:12+00:00	2025-08-20 11:44:12+00:00	yellow	full	3.0	Hymenoptera	2025-08-20 10:35:51+00:00	2025-08-20 13:35:51+00:00	none	0.0	4101.0	24.310000000000002	1.164	51.942	45.31	21.526	0.49644771143383737	-0.21779364770976617	0.8586002755200476	1.0743475411727081	-0.5996837448798303	0	2025-08-20_g(c)3	0	0	24.7	-0.389999999999997	2.9	-1.736	52.8	-0.857999999999997	40.1	5.210000000000001	21.8	-0.2740000000000009
JR	2025-08-20	9	w(b)5	2025-08-20 11:44:06+00:00	2025-08-20 11:44:11+00:00	white	core	5.0	Hymenoptera	2025-08-20 10:35:51+00:00	2025-08-20 13:35:51+00:00	none	5.0	4095.0	24.305	1.172	51.941	45.255	21.523	0.49125624752300573	-0.20412848143432227	0.8583337334334928	1.0680210931730478	-0.6054632958279318	1	2025-08-20_w(b)5	1	1	24.7	-0.3949999999999996	2.9	-1.728	52.8	-0.8589999999999947	40.1	5.155000000000001	21.8	-0.277000000000001
JR	2025-08-21	1	w(b)5	2025-08-21 10:11:58+00:00	2025-08-21 10:12:00+00:00	white	core	5.0	Hymenoptera	2025-08-21 10:11:58+00:00	2025-08-21 13:11:58+00:00	none	2.0	0.0	22.141	0.9016666666666666	56.277	36.35333333333333	21.478666666666665	-1.7556093330837792	-0.6658972251586969	2.014060220737659	0.04409506995530994	-0.6908722153943192	0	2025-08-21_w(b)5	1	0	24.7	-2.559000000000001	2.9	-1.9983333333333333	52.8	3.477000000000004	40.1	-3.7466666666666697	21.8	-0.32133333333333525
JR	2025-08-21	10	g(a)2	2025-08-21 11:18:37+00:00	2025-08-21 11:19:02+00:00	yellow	ring	2.0	Hymenoptera	2025-08-21 10:11:58+00:00	2025-08-21 13:11:58+00:00	none	25.0	3999.0	23.16166666666667	2.017	48.328833333333336	39.21866666666667	21.71066666666667	-0.6958585000865523	1.2392547064094381	-0.10446070688566476	0.3736838396830647	-0.24392027540781425	1	2025-08-21_g(a)2	1	1	24.7	-1.5383333333333304	2.9	-0.883	52.8	-4.471166666666662	40.1	-0.8813333333333304	21.8	-0.08933333333333238
JR	2025-08-21	10	w(a)5	2025-08-21 11:19:05+00:00	2025-08-21 11:21:14+00:00	white	ring	5.0	Hymenoptera	2025-08-21 10:11:58+00:00	2025-08-21 13:11:58+00:00	none	129.0	4027.0	23.208333333333336	2.045	48.18416666666666	39.85333333333333	21.673333333333336	-0.6474048369188149	1.2870827883734917	-0.1430204620740127	0.44668721538823425	-0.31584357609529584	1	2025-08-21_w(a)5	1	1	24.7	-1.4916666666666636	2.9	-0.855	52.8	-4.615833333333335	40.1	-0.2466666666666697	21.8	-0.12666666666666515
JR	2025-08-21	10	w(a)5	2025-08-21 11:21:16+00:00	2025-08-21 11:21:32+00:00	white	ring	5.0	Hymenoptera	2025-08-21 10:11:58+00:00	2025-08-21 13:11:58+00:00	none	16.0	4158.0	23.224	2.024	47.925333333333334	40.378	21.61266666666667	-0.6311382499982197	1.2512117269004517	-0.2120104388107645	0.5070376950940843	-0.4327189397124543	1	2025-08-21_w(a)5	1	1	24.7	-1.475999999999999	2.9	-0.8759999999999999	52.8	-4.874666666666663	40.1	0.2779999999999987	21.8	-0.18733333333333135
JR	2025-08-21	11	g(a)3	2025-08-21 11:28:46+00:00	2025-08-21 11:29:18+00:00	yellow	ring	3.0	Hymenoptera	2025-08-21 10:11:58+00:00	2025-08-21 13:11:58+00:00	none	32.0	4608.0	22.774	1.574	48.07533333333333	36.103	21.687666666666665	-1.0983700019728273	0.48254612390673324	-0.17202912582745652	0.015300146029584004	-0.28823016600993034	1	2025-08-21_g(a)3	1	1	24.7	-1.9259999999999984	2.9	-1.3259999999999998	52.8	-4.724666666666664	40.1	-3.997	21.8	-0.11233333333333562
JR	2025-08-21	11	g(a)4	2025-08-21 11:26:56+00:00	2025-08-21 11:27:46+00:00	yellow	ring	4.0	Hymenoptera	2025-08-21 10:11:58+00:00	2025-08-21 13:11:58+00:00	none	50.0	4498.0	22.884	1.684	48.038666666666664	37.147999999999996	21.669333333333334	-0.9841577959345903	0.6704421601940864	-0.18180233566782136	0.13550265802312791	-0.32354964402610015	1	2025-08-21_g(a)4	1	1	24.7	-1.815999999999999	2.9	-1.216	52.8	-4.761333333333333	40.1	-2.9520000000000053	21.8	-0.1306666666666665
JR	2025-08-21	11	g(a)5	2025-08-21 11:28:24+00:00	2025-08-21 11:28:41+00:00	yellow	ring	5.0	Hymenoptera	2025-08-21 10:11:58+00:00	2025-08-21 13:11:58+00:00	none	17.0	4586.0	22.796	1.5959999999999999	48.068	36.312	21.684	-1.0755275607651813	0.5201253311642036	-0.17398376779552988	0.03934064842829246	-0.2952940616131602	1	2025-08-21_g(a)5	1	1	24.7	-1.904	2.9	-1.304	52.8	-4.731999999999999	40.1	-3.788000000000004	21.8	-0.11599999999999966
JR	2025-08-21	11	g(d)3	2025-08-21 11:27:49+00:00	2025-08-21 11:28:13+00:00	yellow	null	3.0	Hymenoptera	2025-08-21 10:11:58+00:00	2025-08-21 13:11:58+00:00	none	24.0	4551.0	22.831	1.631	48.056333333333335	36.6445	21.678166666666666	-1.0391873133893783	0.5799104336192707	-0.1770934254720085	0.07758690224442064	-0.30653207734558285	1	2025-08-21_g(d)3	1	1	24.7	-1.8689999999999998	2.9	-1.269	52.8	-4.7436666666666625	40.1	-3.4555000000000007	21.8	-0.12183333333333479
JR	2025-08-21	11	w(a)1	2025-08-21 11:29:20+00:00	2025-08-21 11:30:39+00:00	white	ring	1.0	Hymenoptera	2025-08-21 10:11:58+00:00	2025-08-21 13:11:58+00:00	none	79.0	4642.0	22.74	1.54	48.086666666666666	35.78	21.69333333333333	-1.133671956566467	0.4244691672360966	-0.16900831551316223	-0.021853357677511627	-0.2773132364412949	1	2025-08-21_w(a)1	1	1	24.7	-1.9600000000000009	2.9	-1.3599999999999999	52.8	-4.713333333333331	40.1	-4.32	21.8	-0.10666666666666913
JR	2025-08-21	11	w(a)3	2025-08-21 11:28:13+00:00	2025-08-21 11:28:16+00:00	white	ring	3.0	Hymenoptera	2025-08-21 10:11:58+00:00	2025-08-21 13:11:58+00:00	none	3.0	4575.0	22.807	1.607	48.06433333333334	36.4165	21.682166666666667	-1.0641063401613584	0.5389149347929391	-0.17496108877956465	0.0513608996276471	-0.29882600941477855	1	2025-08-21_w(a)3	1	1	24.7	-1.8930000000000007	2.9	-1.293	52.8	-4.73566666666666	40.1	-3.683500000000002	21.8	-0.11783333333333346
JR	2025-08-21	11	w(d)3	2025-08-21 11:30:43+00:00	2025-08-21 11:31:22+00:00	white	null	3.0	Hymenoptera	2025-08-21 10:11:58+00:00	2025-08-21 13:11:58+00:00	none	39.0	4725.0	22.75733333333333	1.4283333333333332	48.014	35.184999999999995	21.750166666666665	-1.1156748816755933	0.2337262213080255	-0.18837704046951953	-0.09029402240110944	-0.16782285459115356	1	2025-08-21_w(d)3	1	1	24.7	-1.9426666666666677	2.9	-1.4716666666666667	52.8	-4.785999999999994	40.1	-4.915000000000006	21.8	-0.04983333333333562
JR	2025-08-21	12	w(d)4	2025-08-21 11:32:03+00:00	2025-08-21 11:32:03+00:00	white	null	4.0	Hymenoptera	2025-08-21 10:11:58+00:00	2025-08-21 13:11:58+00:00	none	0.0	4805.0	22.864	1.295	47.854	34.785	21.8435	-1.0049236515779059	0.005973450050627466	-0.23102377431838275	-0.1363045533077292	0.011985397127553843	0	2025-08-21_w(d)4	0	0	24.7	-1.8359999999999985	2.9	-1.605	52.8	-4.945999999999998	40.1	-5.315000000000005	21.8	0.043499999999998096
JR	2025-08-21	13	g(a)1	2025-08-21 11:35:06+00:00	2025-08-21 11:35:07+00:00	yellow	ring	1.0	Hymenoptera	2025-08-21 10:11:58+00:00	2025-08-21 13:11:58+00:00	none	1.0	4988.0	23.108	0.99	47.488	33.87	22.057	-0.7515802127294517	-0.5150110142006705	-0.32857817799765504	-0.24155364275662217	0.42329677293409496	0	2025-08-21_g(a)1	0	0	24.7	-1.5919999999999987	2.9	-1.91	52.8	-5.311999999999998	40.1	-6.230000000000004	21.8	0.2569999999999979
JR	2025-08-21	13	w(d)5	2025-08-21 11:35:12+00:00	2025-08-21 11:35:14+00:00	white	null	5.0	Hymenoptera	2025-08-21 10:11:58+00:00	2025-08-21 13:11:58+00:00	none	2.0	4994.0	23.116	0.98	47.476	33.839999999999996	22.064	-0.7432738704721262	-0.5320924720449755	-0.3317766830363198	-0.2450044325746188	0.43678239181300077	0	2025-08-21_w(d)5	1	0	24.7	-1.5839999999999996	2.9	-1.92	52.8	-5.323999999999998	40.1	-6.260000000000005	21.8	0.26399999999999935
JR	2025-08-21	14	g(a)1	2025-08-21 11:35:34+00:00	2025-08-21 11:35:40+00:00	yellow	ring	1.0	Hymenoptera	2025-08-21 10:11:58+00:00	2025-08-21 13:11:58+00:00	none	6.0	5016.0	23.145333333333333	0.9433333333333332	47.432	33.73	22.089666666666666	-0.7128172821952625	-0.5947244841407601	-0.3435045348447561	-0.2576573285739392	0.4862296610356439	1	2025-08-21_g(a)1	1	1	24.7	-1.554666666666666	2.9	-1.9566666666666666	52.8	-5.367999999999995	40.1	-6.3700000000000045	21.8	0.2896666666666654
JR	2025-08-21	14	g(a)3	2025-08-21 11:36:45+00:00	2025-08-21 11:36:50+00:00	yellow	ring	3.0	Hymenoptera	2025-08-21 10:11:58+00:00	2025-08-21 13:11:58+00:00	none	5.0	5087.0	23.24	0.825	47.29	33.375	22.1725	-0.6145255654835687	-0.7968550686317007	-0.38135351113562216	-0.29849167475356403	0.6458094844359961	1	2025-08-21_g(a)3	1	1	24.7	-1.4600000000000009	2.9	-2.075	52.8	-5.509999999999998	40.1	-6.725000000000001	21.8	0.3724999999999987
JR	2025-08-21	14	w(d)3	2025-08-21 11:35:42+00:00	2025-08-21 11:36:39+00:00	white	null	3.0	Hymenoptera	2025-08-21 10:11:58+00:00	2025-08-21 13:11:58+00:00	none	57.0	5024.0	23.156	0.9299999999999999	47.416	33.69	22.099	-0.7017421591854953	-0.6174997612664999	-0.34776920822964374	-0.2622583816646011	0.5042104862075161	1	2025-08-21_w(d)3	1	1	25.1	-1.9440000000000026	2.7	-1.7700000000000002	52.1	-4.684000000000005	42.5	-8.810000000000002	21.5	0.5990000000000002
JR	2025-08-21	15	w(d)5	2025-08-21 11:37:02+00:00	2025-08-21 11:38:12+00:00	white	null	5.0	Hymenoptera	2025-08-21 10:11:58+00:00	2025-08-21 13:11:58+00:00	none	70.0	5104.0	23.262666666666668	0.7966666666666666	47.256	33.29	22.19233333333333	-0.5909909290878078	-0.8452525325238979	-0.3904159420785051	-0.30826891257122085	0.6840187379262166	1	2025-08-21_w(d)5	1	1	25.1	-1.8373333333333335	2.7	-1.9033333333333335	52.1	-4.844000000000001	42.5	-9.21	21.5	0.6923333333333304
JR	2025-08-21	16	w(d)1	2025-08-21 11:40:03+00:00	2025-08-21 11:40:04+00:00	white	null	1.0	Hymenoptera	2025-08-21 10:11:58+00:00	2025-08-21 13:11:58+00:00	none	1.0	5285.0	23.4965	0.5	46.899499999999996	32.3535	22.4015	-0.34820346685803927	-1.3520024485716085	-0.4854381959355023	-0.415991068056345	1.0869818734743928	0	2025-08-21_w(d)1	0	0	25.1	-1.6035000000000004	2.7	-2.2	52.1	-5.200500000000005	42.5	-10.146500000000003	21.5	0.9014999999999986
JR	2025-08-21	17	w(a)4	2025-08-21 11:46:43+00:00	2025-08-21 11:47:26+00:00	white	ring	4.0	Hymenoptera	2025-08-21 10:11:58+00:00	2025-08-21 13:11:58+00:00	none	43.0	5685.0	23.029833333333332	0.5	46.83283333333333	26.1535	22.601499999999998	-0.8327400985354129	-1.3520024485716085	-0.5032076683725273	-1.1291542971089532	1.472285270014477	1	2025-08-21_w(a)4	1	1	25.1	-2.070166666666669	2.7	-2.2	52.1	-5.267166666666668	42.5	-16.3465	21.5	1.101499999999998
JR	2025-08-21	17	w(a)4	2025-08-21 11:47:27+00:00	2025-08-21 11:47:41+00:00	white	ring	4.0	Hymenoptera	2025-08-21 10:11:58+00:00	2025-08-21 13:11:58+00:00	none	14.0	5729.0	22.9785	0.5	46.8255	25.471500000000002	22.6235	-0.8860391280199226	-1.3520024485716085	-0.5051623103406006	-1.20760225230474	1.5146686436338903	1	2025-08-21_w(a)4	1	1	25.1	-2.121500000000001	2.7	-2.2	52.1	-5.274500000000003	42.5	-17.028499999999998	21.5	1.1235
JR	2025-08-21	17	w(a)5	2025-08-21 11:43:03+00:00	2025-08-21 11:46:35+00:00	white	ring	5.0	Hymenoptera	2025-08-21 10:11:58+00:00	2025-08-21 13:11:58+00:00	none	212.0	5465.0	23.2865	0.5	46.869499999999995	29.5635	22.4915	-0.5662449511128574	-1.3520024485716085	-0.4934344585321643	-0.7369145211300184	1.260368401917431	1	2025-08-21_w(a)5	1	1	25.1	-1.8135000000000012	2.7	-2.2	52.1	-5.230500000000006	42.5	-12.936499999999999	21.5	0.9914999999999985
JR	2025-08-21	18	g(a)3	2025-08-21 11:53:17+00:00	2025-08-21 11:55:07+00:00	yellow	ring	3.0	Hymenoptera	2025-08-21 10:11:58+00:00	2025-08-21 13:11:58+00:00	none	110.0	6079.0	22.734333333333336	0.5	47.423833333333334	22.246333333333336	22.831333333333333	-1.1395556156654025	-1.3520024485716085	-0.3456812952182921	-1.5785813287939077	1.915063089871796	1	2025-08-21_g(a)3	1	1	25.1	-2.365666666666666	2.7	-2.2	52.1	-4.676166666666667	42.5	-20.253666666666664	21.5	1.3313333333333333
JR	2025-08-21	18	g(d)3	2025-08-21 11:55:10+00:00	2025-08-21 11:55:37+00:00	yellow	null	3.0	Hymenoptera	2025-08-21 10:11:58+00:00	2025-08-21 13:11:58+00:00	none	27.0	6192.0	22.69666666666667	0.5	47.781666666666666	21.756666666666668	22.906666666666666	-1.1786646437936474	-1.3520024485716085	-0.25030365191255577	-1.6349058870454283	2.0601940359018944	1	2025-08-21_g(d)3	1	1	25.1	-2.4033333333333324	2.7	-2.2	52.1	-4.318333333333335	42.5	-20.743333333333332	21.5	1.4066666666666663
JR	2025-08-21	18	w(d)1	2025-08-21 11:51:41+00:00	2025-08-21 11:51:42+00:00	white	null	1.0	Hymenoptera	2025-08-21 10:11:58+00:00	2025-08-21 13:11:58+00:00	none	1.0	5983.0	22.766333333333336	0.5	47.11983333333333	22.662333333333333	22.767333333333333	-1.1063302466360971	-1.3520024485716085	-0.4267100895311309	-1.5307303766510232	1.7917660029789686	0	2025-08-21_w(d)1	0	0	25.1	-2.333666666666666	2.7	-2.2	52.1	-4.980166666666669	42.5	-19.837666666666667	21.5	1.2673333333333332
JR	2025-08-21	18	w(d)2	2025-08-21 11:51:39+00:00	2025-08-21 11:51:40+00:00	white	null	2.0	Hymenoptera	2025-08-21 10:11:58+00:00	2025-08-21 13:11:58+00:00	none	1.0	5981.0	22.767	0.5	47.113499999999995	22.671000000000003	22.766	-1.1056380514479893	-1.3520024485716085	-0.42839818941264945	-1.5297334818147128	1.789197313668698	0	2025-08-21_w(d)2	0	0	25.1	-2.333000000000002	2.7	-2.2	52.1	-4.986500000000007	42.5	-19.828999999999997	21.5	1.2659999999999982
JR	2025-08-21	18	w(d)5	2025-08-21 11:51:43+00:00	2025-08-21 11:51:46+00:00	white	null	5.0	Hymenoptera	2025-08-21 10:11:58+00:00	2025-08-21 13:11:58+00:00	none	3.0	5985.0	22.765666666666668	0.5	47.12616666666666	22.653666666666666	22.768666666666665	-1.1070224418242085	-1.3520024485716085	-0.4250219896496142	-1.5317272714873333	1.794334692289232	1	2025-08-21_w(d)5	1	1	25.1	-2.3343333333333334	2.7	-2.2	52.1	-4.973833333333339	42.5	-19.846333333333334	21.5	1.2686666666666646
JR	2025-08-21	18	w(d)5	2025-08-21 11:51:56+00:00	2025-08-21 11:53:14+00:00	white	null	5.0	Hymenoptera	2025-08-21 10:11:58+00:00	2025-08-21 13:11:58+00:00	none	78.0	5998.0	22.761333333333333	0.5	47.16733333333333	22.597333333333335	22.777333333333335	-1.1115217105469288	-1.3520024485716085	-0.41404934041975006	-1.5382070879233487	1.8110311728059758	1	2025-08-21_w(d)5	1	1	25.1	-2.3386666666666684	2.7	-2.2	52.1	-4.93266666666667	42.5	-19.902666666666665	21.5	1.2773333333333348
JR	2025-08-21	19	g(a)1	2025-08-21 11:59:28+00:00	2025-08-21 12:00:04+00:00	yellow	ring	1.0	Hymenoptera	2025-08-21 10:11:58+00:00	2025-08-21 13:11:58+00:00	none	36.0	6450.0	22.610666666666667	0.5	48.59866666666667	20.638666666666666	23.078666666666667	-1.267957823059908	-1.3520024485716085	-0.032538767196802945	-1.7635053209294314	2.3915549569263694	1	2025-08-21_g(a)1	1	1	25.1	-2.4893333333333345	2.7	-2.2	52.1	-3.501333333333335	42.5	-21.861333333333334	21.5	1.5786666666666669
JR	2025-08-21	19	g(a)1	2025-08-21 12:00:04+00:00	2025-08-21 12:01:08+00:00	yellow	ring	1.0	Hymenoptera	2025-08-21 10:11:58+00:00	2025-08-21 13:11:58+00:00	none	64.0	6486.0	22.605333333333334	0.5	48.694	20.620666666666665	23.094	-1.2734953845647918	-1.3520024485716085	-0.007128421611855114	-1.7655757948202293	2.4210948839944444	1	2025-08-21_g(a)1	1	1	25.1	-2.4946666666666673	2.7	-2.2	52.1	-3.405999999999999	42.5	-21.879333333333335	21.5	1.5940000000000012
JR	2025-08-21	19	g(d)1	2025-08-21 11:59:27+00:00	2025-08-21 11:59:27+00:00	yellow	null	1.0	Hymenoptera	2025-08-21 10:11:58+00:00	2025-08-21 13:11:58+00:00	none	0.0	6449.0	22.611	0.5	48.5955	20.643	23.078000000000003	-1.2676117254658523	-1.3520024485716085	-0.03338281713756129	-1.763006873511276	2.390270612271241	0	2025-08-21_g(d)1	0	0	25.1	-2.4890000000000008	2.7	-2.2	52.1	-3.5045	42.5	-21.857	21.5	1.578000000000003
JR	2025-08-21	19	w(d)1	2025-08-21 12:01:09+00:00	2025-08-21 12:03:09+00:00	white	null	1.0	Hymenoptera	2025-08-21 10:11:58+00:00	2025-08-21 13:11:58+00:00	none	120.0	6551.0	22.692	0.5	48.5965	22.5815	22.9965	-1.1835100101104234	-1.3520024485716085	-0.033116275051006526	-1.5400283381050694	2.2332594781811523	1	2025-08-21_w(d)1	1	1	25.1	-2.4080000000000013	2.7	-2.2	52.1	-3.5035000000000025	42.5	-19.9185	21.5	1.496500000000001
JR	2025-08-21	19	w(d)3	2025-08-21 11:59:23+00:00	2025-08-21 11:59:26+00:00	white	null	3.0	Hymenoptera	2025-08-21 10:11:58+00:00	2025-08-21 13:11:58+00:00	none	3.0	6445.0	22.612333333333336	0.5	48.58283333333333	20.660333333333334	23.075333333333333	-1.2662273350896296	-1.3520024485716085	-0.036759016900596554	-1.7610130838386557	2.3851332336507003	1	2025-08-21_w(d)3	1	1	25.1	-2.487666666666666	2.7	-2.2	52.1	-3.517166666666668	42.5	-21.839666666666666	21.5	1.575333333333333
JR	2025-08-21	2	g(b)5	2025-08-21 10:26:13+00:00	2025-08-21 10:31:43+00:00	yellow	core	5.0	Hymenoptera	2025-08-21 10:11:58+00:00	2025-08-21 13:11:58+00:00	none	330.0	855.0	22.148666666666667	0.5	56.4405	34.627833333333335	21.924333333333333	-1.7476490884205058	-1.3520024485716085	2.0576398518894647	-0.15438285774312135	0.16771218656250725	1	2025-08-21_g(b)5	1	1	25.1	-2.9513333333333343	2.7	-2.2	52.1	4.340499999999999	42.5	-7.872166666666665	21.5	0.42433333333333323
JR	2025-08-21	2	w(b)2	2025-08-21 10:25:12+00:00	2025-08-21 10:26:13+00:00	white	core	2.0	Hymenoptera	2025-08-21 10:11:58+00:00	2025-08-21 13:11:58+00:00	none	61.0	794.0	22.108	0.5	56.532000000000004	32.808	21.904	-1.789872994895248	-1.3520024485716085	2.082028452809284	-0.3637116023136978	0.1285396745809319	1	2025-08-21_w(b)2	1	1	25.1	-2.992000000000001	2.7	-2.2	52.1	4.432000000000002	42.5	-9.692	21.5	0.4039999999999999
JR	2025-08-21	20	g(c)2	2025-08-21 12:09:09+00:00	2025-08-21 12:09:16+00:00	yellow	full	2.0	Hymenoptera	2025-08-21 10:11:58+00:00	2025-08-21 13:11:58+00:00	none	7.0	7031.0	23.331999999999997	0.5	47.8765	37.0615	22.2765	-0.5190026295243167	-1.3520024485716085	-0.22502657737088627	0.12555288071457207	0.8461672506368391	1	2025-08-21_g(c)2	1	1	25.1	-1.7680000000000042	2.7	-2.2	52.1	-4.223500000000001	42.5	-5.438499999999998	21.5	0.7764999999999986
JR	2025-08-21	21	w(d)2	2025-08-21 12:09:50+00:00	2025-08-21 12:11:46+00:00	white	null	2.0	Hymenoptera	2025-08-21 10:11:58+00:00	2025-08-21 13:11:58+00:00	none	116.0	7072.0	23.386666666666667	0.5	47.815	38.29833333333333	22.215	-0.46224262409925027	-1.3520024485716085	-0.2414189156940433	0.2678212764887493	0.7276864562007651	1	2025-08-21_w(d)2	1	1	25.1	-1.7133333333333347	2.7	-2.2	52.1	-4.285000000000004	42.5	-4.201666666666668	21.5	0.7149999999999999
JR	2025-08-21	22	g(a)5	2025-08-21 12:11:27+00:00	2025-08-21 12:11:28+00:00	yellow	ring	5.0	Hymenoptera	2025-08-21 10:11:58+00:00	2025-08-21 13:11:58+00:00	none	1.0	7169.0	23.4	0.645	47.7855	36.396	22.142	-0.4483987203370412	-1.1043213098291882	-0.24928190724742696	0.049002859918683014	0.587050716463633	0	2025-08-21_g(a)5	0	0	25.1	-1.7000000000000028	2.7	-2.055	52.1	-4.3145000000000024	42.5	-6.103999999999999	21.5	0.6419999999999995
JR	2025-08-21	22	w(a)1	2025-08-21 12:10:33+00:00	2025-08-21 12:10:46+00:00	white	ring	1.0	Hymenoptera	2025-08-21 10:11:58+00:00	2025-08-21 13:11:58+00:00	none	13.0	7115.0	23.4	0.555	47.7945	37.764	22.178	-0.4483987203370412	-1.2580544304279317	-0.24688302846842836	0.2063588756193234	0.6564053278408511	1	2025-08-21_w(a)1	1	1	25.1	-1.7000000000000028	2.7	-2.145	52.1	-4.305500000000002	42.5	-4.735999999999997	21.5	0.6780000000000008
JR	2025-08-21	22	w(a)5	2025-08-21 12:10:51+00:00	2025-08-21 12:11:27+00:00	white	ring	5.0	Hymenoptera	2025-08-21 10:11:58+00:00	2025-08-21 13:11:58+00:00	none	36.0	7133.0	23.4	0.585	47.7915	37.308	22.166	-0.4483987203370412	-1.2068100568950173	-0.24768265472809456	0.15390687038577633	0.6332871240484451	1	2025-08-21_w(a)5	1	1	25.1	-1.7000000000000028	2.7	-2.115	52.1	-4.308500000000002	42.5	-5.192	21.5	0.6660000000000004
JR	2025-08-21	23	w(d)1	2025-08-21 12:12:50+00:00	2025-08-21 12:13:33+00:00	white	null	1.0	Hymenoptera	2025-08-21 10:11:58+00:00	2025-08-21 13:11:58+00:00	none	43.0	7252.0	23.4	0.7833333333333333	47.77166666666667	34.29333333333334	22.086666666666666	-0.4483987203370412	-0.8680278096496377	-0.25296907277810915	-0.1928591642137821	0.4804501100875424	1	2025-08-21_w(d)1	1	1	25.1	-1.7000000000000028	2.7	-1.916666666666667	52.1	-4.328333333333333	42.5	-8.206666666666663	21.5	0.586666666666666
JR	2025-08-21	23	w(d)3	2025-08-21 12:11:35+00:00	2025-08-21 12:12:48+00:00	white	null	3.0	Hymenoptera	2025-08-21 10:11:58+00:00	2025-08-21 13:11:58+00:00	none	73.0	7177.0	23.4	0.6583333333333333	47.784166666666664	36.193333333333335	22.136666666666667	-0.4483987203370412	-1.0815460327034483	-0.2496372966961679	0.025690857592662368	0.5767759592225652	1	2025-08-21_w(d)3	1	1	25.1	-1.7000000000000028	2.7	-2.041666666666667	52.1	-4.315833333333337	42.5	-6.306666666666665	21.5	0.6366666666666667
JR	2025-08-21	23	w(d)4	2025-08-21 12:11:34+00:00	2025-08-21 12:11:34+00:00	white	null	4.0	Hymenoptera	2025-08-21 10:11:58+00:00	2025-08-21 13:11:58+00:00	none	0.0	7176.0	23.4	0.6566666666666667	47.78433333333333	36.21866666666667	22.137333333333334	-0.4483987203370412	-1.0843929423441656	-0.24959287301507577	0.028604857883415255	0.5780603038777005	0	2025-08-21_w(d)4	0	0	25.1	-1.7000000000000028	2.1	-1.4433333333333334	51.2	-3.4156666666666737	41.2	-4.981333333333332	21.4	0.7373333333333356
JR	2025-08-21	24	g(a)3	2025-08-21 12:16:44+00:00	2025-08-21 12:16:46+00:00	yellow	ring	3.0	Hymenoptera	2025-08-21 10:11:58+00:00	2025-08-21 13:11:58+00:00	none	2.0	7486.0	23.4	1.1733333333333333	47.73266666666667	28.365333333333332	21.930666666666667	-0.4483987203370412	-0.20185095372174816	-0.2633642141537697	-0.8747352322498898	0.17991346078627785	0	2025-08-21_g(a)3	1	0	25.1	-1.7000000000000028	2.1	-0.9266666666666667	51.2	-3.467333333333336	41.2	-12.83466666666667	21.4	0.5306666666666686
JR	2025-08-21	24	g(d)2	2025-08-21 12:15:56+00:00	2025-08-21 12:16:04+00:00	yellow	null	2.0	Hymenoptera	2025-08-21 10:11:58+00:00	2025-08-21 13:11:58+00:00	none	8.0	7438.0	23.4	1.0933333333333333	47.74066666666667	29.581333333333333	21.962666666666667	-0.4483987203370412	-0.3385026164761871	-0.26123187746132587	-0.7348632182937651	0.24156200423269164	1	2025-08-21_g(d)2	1	1	25.1	-1.7000000000000028	2.1	-1.0066666666666668	51.2	-3.4593333333333334	41.2	-11.61866666666667	21.4	0.5626666666666686
JR	2025-08-21	24	w(a)1	2025-08-21 12:17:11+00:00	2025-08-21 12:17:12+00:00	white	ring	1.0	Hymenoptera	2025-08-21 10:11:58+00:00	2025-08-21 13:11:58+00:00	none	1.0	7513.0	23.4	1.2183333333333335	47.72816666666667	27.68133333333333	21.912666666666667	-0.4483987203370412	-0.12498439342237605	-0.264563653543269	-0.95341324010021	0.14523615509766882	0	2025-08-21_w(a)1	0	0	25.1	-1.7000000000000028	2.1	-0.8816666666666666	51.2	-3.471833333333336	41.2	-13.518666666666672	21.4	0.5126666666666679
JR	2025-08-21	24	w(a)5	2025-08-21 12:16:50+00:00	2025-08-21 12:16:53+00:00	white	ring	5.0	Hymenoptera	2025-08-21 10:11:58+00:00	2025-08-21 13:11:58+00:00	none	3.0	7492.0	23.4	1.1833333333333333	47.73166666666667	28.21333333333333	21.926666666666666	-0.4483987203370412	-0.1847694958774433	-0.26363075624032445	-0.8922192339944055	0.17220739285547357	1	2025-08-21_w(a)5	1	1	25.1	-1.7000000000000028	2.1	-0.9166666666666667	51.2	-3.4683333333333337	41.2	-12.986666666666672	21.4	0.5266666666666673
JR	2025-08-21	24	w(d)2	2025-08-21 12:16:56+00:00	2025-08-21 12:16:58+00:00	white	null	2.0	Hymenoptera	2025-08-21 10:11:58+00:00	2025-08-21 13:11:58+00:00	none	2.0	7498.0	23.4	1.1933333333333334	47.730666666666664	28.061333333333334	21.922666666666668	-0.4483987203370412	-0.16768803803313842	-0.26389729832688114	-0.9097032357389208	0.16450132492467612	0	2025-08-21_w(d)2	1	0	25.1	-1.7000000000000028	2.1	-0.9066666666666667	51.2	-3.4693333333333385	41.2	-13.13866666666667	21.4	0.5226666666666695
JR	2025-08-21	24	w(d)3	2025-08-21 12:16:09+00:00	2025-08-21 12:16:21+00:00	white	null	3.0	Hymenoptera	2025-08-21 10:11:58+00:00	2025-08-21 13:11:58+00:00	none	12.0	7451.0	23.4	1.115	47.7385	29.252	21.954	-0.4483987203370412	-0.30149279114685984	-0.26180938531552944	-0.772745222073549	0.2248655237159547	1	2025-08-21_w(d)3	1	1	25.1	-1.7000000000000028	2.1	-0.9850000000000001	51.2	-3.461500000000001	41.2	-11.948000000000004	21.4	0.554000000000002
JR	2025-08-21	24	w(d)3	2025-08-21 12:16:25+00:00	2025-08-21 12:16:34+00:00	white	null	3.0	Hymenoptera	2025-08-21 10:11:58+00:00	2025-08-21 13:11:58+00:00	none	9.0	7467.0	23.4	1.1416666666666666	47.73583333333333	28.846666666666664	21.943333333333335	-0.4483987203370412	-0.2559422368953803	-0.26252016421301133	-0.8193692267255906	0.20431600923381907	1	2025-08-21_w(d)3	1	1	25.1	-1.7000000000000028	2.1	-0.9583333333333335	51.2	-3.464166666666671	41.2	-12.353333333333339	21.4	0.5433333333333366
JR	2025-08-21	24	w(d)3	2025-08-21 12:17:00+00:00	2025-08-21 12:17:08+00:00	white	null	3.0	Hymenoptera	2025-08-21 10:11:58+00:00	2025-08-21 13:11:58+00:00	none	8.0	7502.0	23.4	1.2	47.730000000000004	27.959999999999997	21.92	-0.4483987203370412	-0.15630039947026864	-0.2640749930512497	-0.9213592369019316	0.15936394630414222	1	2025-08-21_w(d)3	1	1	25.1	-1.7000000000000028	2.1	-0.9000000000000001	51.2	-3.469999999999999	41.2	-13.240000000000006	21.4	0.5200000000000031
JR	2025-08-21	25	g(a)2	2025-08-21 12:17:17+00:00	2025-08-21 12:18:29+00:00	yellow	ring	2.0	Hymenoptera	2025-08-21 10:11:58+00:00	2025-08-21 13:11:58+00:00	none	72.0	7519.0	23.4	1.2283333333333333	47.72716666666667	27.529333333333334	21.90866666666667	-0.4483987203370412	-0.10790293557807155	-0.26483019562982374	-0.9708972418447253	0.13753008716687137	1	2025-08-21_g(a)2	1	1	25.1	-1.7000000000000028	2.1	-0.8716666666666668	51.2	-3.472833333333334	41.2	-13.67066666666667	21.4	0.5086666666666702
JR	2025-08-21	25	g(a)2	2025-08-21 12:18:32+00:00	2025-08-21 12:19:18+00:00	yellow	ring	2.0	Hymenoptera	2025-08-21 10:11:58+00:00	2025-08-21 13:11:58+00:00	none	46.0	7594.0	23.4	1.3533333333333335	47.714666666666666	25.62933333333333	21.858666666666668	-0.4483987203370412	0.10561528747573953	-0.26816197171176687	-1.1894472636511702	0.04120423803184858	1	2025-08-21_g(a)2	1	1	25.1	-1.7000000000000028	2.1	-0.7466666666666666	51.2	-3.4853333333333367	41.2	-15.570666666666671	21.4	0.45866666666666944
JR	2025-08-21	25	g(c)1	2025-08-21 12:16:22+00:00	2025-08-21 12:16:29+00:00	yellow	full	1.0	Hymenoptera	2025-08-21 10:11:58+00:00	2025-08-21 13:11:58+00:00	none	7.0	7464.0	23.4	1.1366666666666667	47.736333333333334	28.922666666666665	21.945333333333334	-0.4483987203370412	-0.26448296581753256	-0.262386893169733	-0.8106272258533328	0.20816904319921778	1	2025-08-21_g(c)1	1	1	25.1	-1.7000000000000028	2.1	-0.9633333333333334	51.2	-3.4636666666666684	41.2	-12.277333333333338	21.4	0.5453333333333354
JR	2025-08-21	25	g(c)1	2025-08-21 12:16:34+00:00	2025-08-21 12:16:35+00:00	yellow	full	1.0	Hymenoptera	2025-08-21 10:11:58+00:00	2025-08-21 13:11:58+00:00	none	1.0	7476.0	23.4	1.1566666666666667	47.73433333333333	28.618666666666666	21.937333333333335	-0.4483987203370412	-0.23032005012892282	-0.26291997734284445	-0.8455952293423639	0.19275690733761605	0	2025-08-21_g(c)1	0	0	25.1	-1.7000000000000028	2.1	-0.9433333333333334	51.2	-3.465666666666671	41.2	-12.581333333333337	21.4	0.5373333333333363
JR	2025-08-21	25	w(b)1	2025-08-21 12:16:46+00:00	2025-08-21 12:17:06+00:00	white	core	1.0	Hymenoptera	2025-08-21 10:11:58+00:00	2025-08-21 13:11:58+00:00	none	20.0	7488.0	23.4	1.1766666666666667	47.73233333333334	28.314666666666664	21.929333333333332	-0.4483987203370412	-0.19615713444031307	-0.263453061515954	-0.8805632328313951	0.17734477147600747	1	2025-08-21_w(b)1	1	1	25.1	-1.7000000000000028	2.1	-0.9233333333333333	51.2	-3.4676666666666662	41.2	-12.885333333333339	21.4	0.5293333333333337
JR	2025-08-21	26	w(c)2	2025-08-21 12:17:21+00:00	2025-08-21 12:17:21+00:00	white	full	2.0	Hymenoptera	2025-08-21 10:11:58+00:00	2025-08-21 13:11:58+00:00	none	0.0	7523.0	23.4	1.235	47.7265	27.427999999999997	21.906	-0.4483987203370412	-0.0965152970152014	-0.26500789035419425	-0.982553243007736	0.13239270854633062	0	2025-08-21_w(c)2	0	0	25.1	-1.7000000000000028	2.1	-0.865	51.2	-3.4735000000000014	41.2	-13.772000000000006	21.4	0.5060000000000002
JR	2025-08-21	26	w(d)5	2025-08-21 12:17:17+00:00	2025-08-21 12:17:19+00:00	white	null	5.0	Hymenoptera	2025-08-21 10:11:58+00:00	2025-08-21 13:11:58+00:00	none	2.0	7519.0	23.4	1.2283333333333333	47.72716666666667	27.529333333333334	21.90866666666667	-0.4483987203370412	-0.10790293557807155	-0.26483019562982374	-0.9708972418447253	0.13753008716687137	0	2025-08-21_w(d)5	1	0	25.1	-1.7000000000000028	2.1	-0.8716666666666668	51.2	-3.472833333333334	41.2	-13.67066666666667	21.4	0.5086666666666702
JR	2025-08-21	27	w(d)5	2025-08-21 12:17:30+00:00	2025-08-21 12:18:07+00:00	white	null	5.0	Hymenoptera	2025-08-21 10:11:58+00:00	2025-08-21 13:11:58+00:00	none	37.0	7532.0	23.4	1.25	47.725	27.2	21.900000000000002	-0.4483987203370412	-0.07089311024874427	-0.2654077034840273	-1.008779245624509	0.12083360665013447	1	2025-08-21_w(d)5	1	1	25.1	-1.7000000000000028	2.1	-0.8500000000000001	51.2	-3.4750000000000014	41.2	-14.000000000000004	21.4	0.5000000000000036
JR	2025-08-21	28	w(b)3	2025-08-21 12:17:32+00:00	2025-08-21 12:17:35+00:00	white	core	3.0	Hymenoptera	2025-08-21 10:11:58+00:00	2025-08-21 13:11:58+00:00	none	3.0	7534.0	23.4	1.2533333333333334	47.72466666666667	27.14933333333333	21.898666666666667	-0.4483987203370412	-0.06519929096730918	-0.26549655084621165	-1.0146072462060145	0.11826491733986409	1	2025-08-21_w(b)3	1	1	25.1	-1.7000000000000028	2.1	-0.8466666666666667	51.2	-3.4753333333333316	41.2	-14.050666666666672	21.4	0.4986666666666686
JR	2025-08-21	29	w(a)1	2025-08-21 12:18:32+00:00	2025-08-21 12:18:54+00:00	white	ring	1.0	Hymenoptera	2025-08-21 10:11:58+00:00	2025-08-21 13:11:58+00:00	none	22.0	7594.0	23.4	1.3533333333333335	47.714666666666666	25.62933333333333	21.858666666666668	-0.4483987203370412	0.10561528747573953	-0.26816197171176687	-1.1894472636511702	0.04120423803184858	1	2025-08-21_w(a)1	1	1	25.1	-1.7000000000000028	2.1	-0.7466666666666666	51.2	-3.4853333333333367	41.2	-15.570666666666671	21.4	0.45866666666666944
JR	2025-08-21	29	w(d)2	2025-08-21 12:18:55+00:00	2025-08-21 12:19:02+00:00	white	null	2.0	Hymenoptera	2025-08-21 10:11:58+00:00	2025-08-21 13:11:58+00:00	none	7.0	7617.0	23.4	1.3916666666666668	47.71083333333333	25.046666666666663	21.843333333333334	-0.4483987203370412	0.17109420921224147	-0.2691837163768957	-1.25646927033848	0.011664310963773466	1	2025-08-21_w(d)2	1	1	25.1	-1.7000000000000028	2.1	-0.7083333333333333	51.2	-3.4891666666666694	41.2	-16.15333333333334	21.4	0.44333333333333513
JR	2025-08-21	29	w(d)2	2025-08-21 12:19:04+00:00	2025-08-21 12:19:05+00:00	white	null	2.0	Hymenoptera	2025-08-21 10:11:58+00:00	2025-08-21 13:11:58+00:00	none	1.0	7626.0	23.4	1.4066666666666667	47.70933333333333	24.818666666666665	21.837333333333333	-0.4483987203370412	0.1967163959786986	-0.2695835295067288	-1.2826952729552532	0.00010520906757045713	0	2025-08-21_w(d)2	0	0	25.1	-1.7000000000000028	2.1	-0.6933333333333334	51.2	-3.4906666666666695	41.2	-16.381333333333338	21.4	0.4373333333333349
JR	2025-08-21	29	w(d)3	2025-08-21 12:18:12+00:00	2025-08-21 12:18:28+00:00	white	null	3.0	Hymenoptera	2025-08-21 10:11:58+00:00	2025-08-21 13:11:58+00:00	none	16.0	7574.0	23.4	1.32	47.718	26.136	21.872	-0.4483987203370412	0.048677094661389836	-0.2672734980899145	-1.131167257836118	0.06689113113451814	1	2025-08-21_w(d)3	1	1	25.1	-1.7000000000000028	2.1	-0.78	51.2	-3.4819999999999993	41.2	-15.064000000000004	21.4	0.4720000000000013
JR	2025-08-21	3	g(a)1	2025-08-21 10:27:07+00:00	2025-08-21 10:27:08+00:00	yellow	ring	1.0	Hymenoptera	2025-08-21 10:11:58+00:00	2025-08-21 13:11:58+00:00	none	1.0	909.0	22.18466666666667	0.5	56.359500000000004	36.23883333333333	21.942333333333334	-1.7102705482625358	-1.3520024485716085	2.0360499428784795	0.030924555483290036	0.20238949225111627	0	2025-08-21_g(a)1	0	0	25.1	-2.915333333333333	2.1	-1.6	51.2	5.159500000000001	41.2	-4.961166666666671	21.4	0.5423333333333353
JR	2025-08-21	30	w(a)2	2025-08-21 12:18:24+00:00	2025-08-21 12:18:25+00:00	white	ring	2.0	Hymenoptera	2025-08-21 10:11:58+00:00	2025-08-21 13:11:58+00:00	none	1.0	7586.0	23.4	1.34	47.716	25.831999999999997	21.864	-0.4483987203370412	0.08284001034999958	-0.26780658226302595	-1.1661352613251494	0.051478995272916404	0	2025-08-21_w(a)2	0	0	25.1	-1.7000000000000028	2.1	-0.76	51.2	-3.4840000000000018	41.2	-15.368000000000006	21.4	0.4640000000000022
JR	2025-08-21	31	w(a)2	2025-08-21 12:18:30+00:00	2025-08-21 12:19:01+00:00	white	ring	2.0	Hymenoptera	2025-08-21 10:11:58+00:00	2025-08-21 13:11:58+00:00	none	31.0	7592.0	23.4	1.35	47.715	25.68	21.86	-0.4483987203370412	0.09992146819430445	-0.2680731243495807	-1.1836192630696647	0.04377292734211212	1	2025-08-21_w(a)2	1	1	25.1	-1.7000000000000028	2.1	-0.75	51.2	-3.4849999999999994	41.2	-15.520000000000003	21.4	0.46000000000000085
JR	2025-08-21	31	w(a)4	2025-08-21 12:19:11+00:00	2025-08-21 12:19:22+00:00	white	ring	4.0	Hymenoptera	2025-08-21 10:11:58+00:00	2025-08-21 13:11:58+00:00	none	11.0	7633.0	23.4	1.4183333333333334	47.70816666666667	24.641333333333332	21.832666666666668	-0.4483987203370412	0.21664476346372102	-0.2698944952743757	-1.3030932749905213	-0.008885203518362176	1	2025-08-21_w(a)4	1	1	25.1	-1.7000000000000028	2.1	-0.6816666666666666	51.2	-3.4918333333333322	41.2	-16.55866666666667	21.4	0.43266666666666964
JR	2025-08-21	31	w(a)4	2025-08-21 12:19:24+00:00	2025-08-21 12:20:00+00:00	white	ring	4.0	Hymenoptera	2025-08-21 10:11:58+00:00	2025-08-21 13:11:58+00:00	none	36.0	7646.0	23.4	1.4400000000000002	47.706	24.311999999999998	21.824	-0.4483987203370412	0.2536545887930483	-0.2704720031285793	-1.340975278770305	-0.025581684035099094	1	2025-08-21_w(a)4	1	1	25.1	-1.7000000000000028	2.1	-0.6599999999999999	51.2	-3.4939999999999998	41.2	-16.888000000000005	21.4	0.42400000000000304
JR	2025-08-21	32	w(a)5	2025-08-21 12:19:12+00:00	2025-08-21 12:19:33+00:00	white	ring	5.0	Hymenoptera	2025-08-21 10:11:58+00:00	2025-08-21 13:11:58+00:00	none	21.0	7634.0	23.4	1.4200000000000002	47.708000000000006	24.616	21.832	-0.4483987203370412	0.21949167310443857	-0.26993891895546784	-1.3060072752812737	-0.010169548173497365	1	2025-08-21_w(a)5	1	1	25.1	-1.7000000000000028	2.1	-0.6799999999999999	51.2	-3.4919999999999973	41.2	-16.584000000000003	21.4	0.43200000000000216
JR	2025-08-21	33	g(a)3	2025-08-21 12:20:53+00:00	2025-08-21 12:20:56+00:00	yellow	ring	3.0	Hymenoptera	2025-08-21 10:11:58+00:00	2025-08-21 13:11:58+00:00	none	3.0	7735.0	23.346999999999998	1.4558333333333333	47.647000000000006	23.7975	21.79116666666667	-0.5034282377918292	0.280700230379864	-0.2861979862353466	-1.4001563241489448	-0.08883565830042843	1	2025-08-21_g(a)3	1	1	24.7	-1.3530000000000015	2.1	-0.6441666666666668	48.9	-1.252999999999993	40.6	-16.802500000000002	21.4	0.39116666666667044
JR	2025-08-21	33	g(b)4	2025-08-21 12:20:58+00:00	2025-08-21 12:20:58+00:00	yellow	core	4.0	Hymenoptera	2025-08-21 10:11:58+00:00	2025-08-21 13:11:58+00:00	none	0.0	7740.0	23.342	1.4516666666666667	47.642	23.834999999999997	21.790333333333333	-0.5086197017026572	0.27358295627807033	-0.2875306966681242	-1.3958428368764495	-0.09044108911935084	0	2025-08-21_g(b)4	0	0	24.7	-1.3580000000000005	2.1	-0.6483333333333334	48.9	-1.2579999999999956	40.6	-16.765000000000004	21.4	0.3903333333333343
JR	2025-08-21	34	g(d)5	2025-08-21 12:21:30+00:00	2025-08-21 12:21:33+00:00	yellow	null	5.0	Hymenoptera	2025-08-21 10:11:58+00:00	2025-08-21 13:11:58+00:00	none	3.0	7772.0	23.31	1.425	47.61	24.075	21.785	-0.5418450707319628	0.2280324020265908	-0.2960600434378976	-1.3682365183324772	-0.10071584636041866	1	2025-08-21_g(d)5	1	1	24.7	-1.3900000000000006	2.1	-0.675	48.9	-1.2899999999999991	40.6	-16.525000000000002	21.4	0.38500000000000156
JR	2025-08-21	34	w(d)2	2025-08-21 12:21:24+00:00	2025-08-21 12:21:25+00:00	white	null	2.0	Hymenoptera	2025-08-21 10:11:58+00:00	2025-08-21 13:11:58+00:00	none	1.0	7766.0	23.316	1.43	47.616	24.029999999999998	21.786	-0.5356153140389677	0.23657313094874305	-0.2944607909185652	-1.3734127030594723	-0.09878932937771588	0	2025-08-21_w(d)2	0	0	24.7	-1.3840000000000003	2.1	-0.6700000000000002	48.9	-1.283999999999999	40.6	-16.570000000000004	21.4	0.3860000000000028
JR	2025-08-21	35	g(a)4	2025-08-21 12:21:43+00:00	2025-08-21 12:21:56+00:00	yellow	ring	4.0	Hymenoptera	2025-08-21 10:11:58+00:00	2025-08-21 13:11:58+00:00	none	13.0	7785.0	23.297	1.4141666666666666	47.597	24.1725	21.782833333333333	-0.5553428769001161	0.20952748936192697	-0.29952509056311716	-1.3570214514239887	-0.1048899664896046	1	2025-08-21_g(a)4	1	1	24.7	-1.4029999999999987	2.1	-0.6858333333333335	48.9	-1.3029999999999973	40.6	-16.427500000000002	21.4	0.382833333333334
JR	2025-08-21	35	g(a)4	2025-08-21 12:24:10+00:00	2025-08-21 12:24:17+00:00	yellow	ring	4.0	Hymenoptera	2025-08-21 10:11:58+00:00	2025-08-21 13:11:58+00:00	none	7.0	7932.0	23.15	1.2916666666666667	47.45	25.275	21.758333333333333	-0.7079719158784903	0.00027963076919276136	-0.3387067772867589	-1.2302049256126175	-0.1520896325657646	1	2025-08-21_g(a)4	1	1	24.7	-1.5500000000000007	2.1	-0.8083333333333333	48.9	-1.4499999999999957	40.6	-15.325000000000003	21.4	0.3583333333333343
JR	2025-08-21	35	g(d)2	2025-08-21 12:24:23+00:00	2025-08-21 12:24:26+00:00	yellow	null	2.0	Hymenoptera	2025-08-21 10:11:58+00:00	2025-08-21 13:11:58+00:00	none	3.0	7945.0	23.137	1.2808333333333333	47.437000000000005	25.3725	21.756166666666665	-0.7214697220466437	-0.01822528189547107	-0.34217182441197846	-1.218989858704129	-0.15626375269495055	1	2025-08-21_g(d)2	1	1	24.7	-1.5629999999999988	2.1	-0.8191666666666668	48.9	-1.4629999999999939	40.6	-15.227500000000003	21.4	0.35616666666666674
JR	2025-08-21	35	g(d)3	2025-08-21 12:23:24+00:00	2025-08-21 12:23:28+00:00	yellow	null	3.0	Hymenoptera	2025-08-21 10:11:58+00:00	2025-08-21 13:11:58+00:00	none	4.0	7886.0	23.195999999999998	1.33	47.496	24.93	21.766000000000002	-0.6602104478988643	0.0657585525056947	-0.3264458413052112	-1.269889008519577	-0.13731966903172363	1	2025-08-21_g(d)3	1	1	24.7	-1.5040000000000013	2.1	-0.77	48.9	-1.4039999999999964	40.6	-15.670000000000002	21.4	0.3660000000000032
JR	2025-08-21	35	g(d)3	2025-08-21 12:23:30+00:00	2025-08-21 12:23:43+00:00	yellow	null	3.0	Hymenoptera	2025-08-21 10:11:58+00:00	2025-08-21 13:11:58+00:00	none	13.0	7892.0	23.189999999999998	1.325	47.49	24.974999999999998	21.765	-0.6664402045918594	0.057217823583542084	-0.3280450938245436	-1.2647128237925827	-0.1392461860144264	1	2025-08-21_g(d)3	1	1	24.7	-1.5100000000000016	2.1	-0.7750000000000001	48.9	-1.4099999999999966	40.6	-15.625000000000004	21.4	0.365000000000002
JR	2025-08-21	35	g(d)3	2025-08-21 12:23:44+00:00	2025-08-21 12:24:05+00:00	yellow	null	3.0	Hymenoptera	2025-08-21 10:11:58+00:00	2025-08-21 13:11:58+00:00	none	21.0	7906.0	23.176	1.3133333333333332	47.476	25.08	21.762666666666668	-0.6809763035421798	0.03728945609851967	-0.3317766830363198	-1.2526350594295947	-0.14374139230739272	1	2025-08-21_g(d)3	1	1	24.7	-1.524000000000001	2.1	-0.7866666666666668	48.9	-1.4239999999999995	40.6	-15.520000000000003	21.4	0.36266666666666936
JR	2025-08-21	35	w(a)3	2025-08-21 12:22:01+00:00	2025-08-21 12:23:18+00:00	white	ring	3.0	Hymenoptera	2025-08-21 10:11:58+00:00	2025-08-21 13:11:58+00:00	none	77.0	7803.0	23.279	1.3991666666666667	47.579	24.307499999999997	21.779833333333332	-0.5740321469791012	0.18390530259546986	-0.3043228481211143	-1.3414928972430047	-0.1106695174377061	1	2025-08-21_w(a)3	1	1	24.7	-1.4209999999999994	2.1	-0.7008333333333334	48.9	-1.320999999999998	40.6	-16.292500000000004	21.4	0.3798333333333339
JR	2025-08-21	35	w(a)3	2025-08-21 12:24:06+00:00	2025-08-21 12:24:08+00:00	white	ring	3.0	Hymenoptera	2025-08-21 10:11:58+00:00	2025-08-21 13:11:58+00:00	none	2.0	7928.0	23.154	1.295	47.454	25.244999999999997	21.759	-0.7038187447498258	0.005973450050627466	-0.33764060894053793	-1.2336557154306143	-0.15080528791062942	0	2025-08-21_w(a)3	1	0	24.7	-1.5459999999999994	2.1	-0.8050000000000002	48.9	-1.445999999999998	40.6	-15.355000000000004	21.4	0.35900000000000176
JR	2025-08-21	36	g(b)2	2025-08-21 12:23:13+00:00	2025-08-21 12:23:17+00:00	yellow	core	2.0	Hymenoptera	2025-08-21 10:11:58+00:00	2025-08-21 13:11:58+00:00	none	4.0	7875.0	23.207	1.3391666666666666	47.507000000000005	24.8475	21.767833333333332	-0.6487892272950376	0.08141655552964062	-0.3235138783531012	-1.2793786805190674	-0.13378772123011212	1	2025-08-21_g(b)2	1	1	24.7	-1.4929999999999986	2.1	-0.7608333333333335	48.9	-1.3929999999999936	40.6	-15.752500000000001	21.4	0.36783333333333346
JR	2025-08-21	37	w(a)4	2025-08-21 12:23:28+00:00	2025-08-21 12:23:29+00:00	white	ring	4.0	Hymenoptera	2025-08-21 10:11:58+00:00	2025-08-21 13:11:58+00:00	none	1.0	7890.0	23.192	1.3266666666666667	47.492000000000004	24.959999999999997	21.765333333333334	-0.6643636190275252	0.06006473322425963	-0.3275120096514322	-1.266438218701581	-0.13860401368685882	0	2025-08-21_w(a)4	0	0	24.7	-1.5079999999999991	2.1	-0.7733333333333334	48.9	-1.4079999999999941	40.6	-15.640000000000004	21.4	0.36533333333333573
JR	2025-08-21	37	w(d)4	2025-08-21 12:24:23+00:00	2025-08-21 12:24:23+00:00	white	null	4.0	Hymenoptera	2025-08-21 10:11:58+00:00	2025-08-21 13:11:58+00:00	none	0.0	7945.0	23.137	1.2808333333333333	47.437000000000005	25.3725	21.756166666666665	-0.7214697220466437	-0.01822528189547107	-0.34217182441197846	-1.218989858704129	-0.15626375269495055	0	2025-08-21_w(d)4	0	0	24.7	-1.5629999999999988	2.1	-0.8191666666666668	48.9	-1.4629999999999939	40.6	-15.227500000000003	21.4	0.35616666666666674
JR	2025-08-21	37	w(d)5	2025-08-21 12:23:33+00:00	2025-08-21 12:24:22+00:00	white	null	5.0	Hymenoptera	2025-08-21 10:11:58+00:00	2025-08-21 13:11:58+00:00	none	49.0	7895.0	23.186999999999998	1.3225	47.487	24.9975	21.7645	-0.6695550829383569	0.052947459122465956	-0.3288447200842098	-1.262124731429085	-0.14020944450577438	1	2025-08-21_w(d)5	1	1	24.7	-1.5130000000000017	2.1	-0.7775000000000001	48.9	-1.4129999999999967	40.6	-15.602500000000003	21.4	0.36450000000000315
JR	2025-08-21	38	w(a)3	2025-08-21 12:23:30+00:00	2025-08-21 12:23:34+00:00	white	ring	3.0	Hymenoptera	2025-08-21 10:11:58+00:00	2025-08-21 13:11:58+00:00	none	4.0	7892.0	23.189999999999998	1.325	47.49	24.974999999999998	21.765	-0.6664402045918594	0.057217823583542084	-0.3280450938245436	-1.2647128237925827	-0.1392461860144264	1	2025-08-21_w(a)3	1	1	24.7	-1.5100000000000016	2.1	-0.7750000000000001	48.9	-1.4099999999999966	40.6	-15.625000000000004	21.4	0.365000000000002
JR	2025-08-21	38	w(a)5	2025-08-21 12:23:35+00:00	2025-08-21 12:23:36+00:00	white	ring	5.0	Hymenoptera	2025-08-21 10:11:58+00:00	2025-08-21 13:11:58+00:00	none	1.0	7897.0	23.185	1.3208333333333333	47.485	25.0125	21.764166666666668	-0.6716316685026873	0.05010054948174842	-0.3293778042573212	-1.2603993365200867	-0.14085161683334196	0	2025-08-21_w(a)5	0	0	24.7	-1.5150000000000006	2.1	-0.7791666666666668	48.9	-1.4149999999999991	40.6	-15.587500000000002	21.4	0.3641666666666694
JR	2025-08-21	39	w(d)2	2025-08-21 12:23:43+00:00	2025-08-21 12:24:35+00:00	white	null	2.0	Hymenoptera	2025-08-21 10:11:58+00:00	2025-08-21 13:11:58+00:00	none	52.0	7905.0	23.177	1.3141666666666667	47.477000000000004	25.072499999999998	21.762833333333333	-0.6799380107600127	0.03871291091887863	-0.33151014094976317	-1.253497756884094	-0.14342030614361234	1	2025-08-21_w(d)2	1	1	24.7	-1.5229999999999997	2.1	-0.7858333333333334	48.9	-1.4229999999999947	40.6	-15.527500000000003	21.4	0.36283333333333445
JR	2025-08-21	4	w(b)3	2025-08-21 10:39:12+00:00	2025-08-21 10:39:13+00:00	white	core	3.0	Hymenoptera	2025-08-21 10:11:58+00:00	2025-08-21 13:11:58+00:00	none	1.0	1634.0	23.036	0.9600000000000001	52.328	42.044000000000004	23.288	-0.8263372930453882	-0.566255387733585	0.9614855209304285	0.6986715563201567	2.794839178638326	0	2025-08-21_w(b)3	0	0	24.7	-1.663999999999998	2.1	-1.1400000000000001	48.9	3.4280000000000044	40.6	1.4440000000000026	21.4	1.8880000000000017
JR	2025-08-21	40	w(a)2	2025-08-21 12:24:41+00:00	2025-08-21 12:25:43+00:00	white	ring	2.0	Hymenoptera	2025-08-21 10:11:58+00:00	2025-08-21 13:11:58+00:00	none	62.0	7963.0	23.119	1.2658333333333334	47.419000000000004	25.507499999999997	21.753166666666665	-0.7401589921256287	-0.04384746866192819	-0.3469695819699757	-1.203461304523145	-0.16204330364305206	1	2025-08-21_w(a)2	1	1	24.7	-1.5809999999999995	1.0	0.26583333333333337	49.5	-2.080999999999996	39.4	-13.892500000000002	21.3	0.4531666666666645
JR	2025-08-21	41	g(d)4	2025-08-21 12:24:47+00:00	2025-08-21 12:24:56+00:00	yellow	null	4.0	Hymenoptera	2025-08-21 10:11:58+00:00	2025-08-21 13:11:58+00:00	none	9.0	7969.0	23.113	1.2608333333333333	47.413000000000004	25.5525	21.752166666666668	-0.7463887488186237	-0.052388197584080816	-0.3485688344893081	-1.19828511979615	-0.163969820625748	1	2025-08-21_g(d)4	1	1	24.7	-1.5869999999999997	1.0	0.26083333333333325	49.5	-2.086999999999996	39.4	-13.8475	21.3	0.4521666666666668
JR	2025-08-21	41	w(d)5	2025-08-21 12:24:45+00:00	2025-08-21 12:24:46+00:00	white	null	5.0	Hymenoptera	2025-08-21 10:11:58+00:00	2025-08-21 13:11:58+00:00	none	1.0	7967.0	23.115	1.2625	47.415	25.537499999999998	21.7525	-0.7443121632542933	-0.04954128794336327	-0.34803575031619854	-1.2000105147051483	-0.1633276482981804	0	2025-08-21_w(d)5	0	0	24.7	-1.5850000000000009	1.0	0.26249999999999996	49.5	-2.085000000000001	39.4	-13.8625	21.3	0.45250000000000057
JR	2025-08-21	42	w(a)5	2025-08-21 12:24:33+00:00	2025-08-21 12:24:58+00:00	white	ring	5.0	Hymenoptera	2025-08-21 10:11:58+00:00	2025-08-21 13:11:58+00:00	none	25.0	7955.0	23.127	1.2725	47.427	25.447499999999998	21.7545	-0.7318526498683033	-0.0324598300990584	-0.34483724527753373	-1.2103628841591378	-0.15947461433278168	1	2025-08-21_w(a)5	1	1	24.7	-1.5730000000000004	1.0	0.27249999999999996	49.5	-2.0730000000000004	39.4	-13.9525	21.3	0.45449999999999946
JR	2025-08-21	43	g(a)2	2025-08-21 12:25:01+00:00	2025-08-21 12:25:21+00:00	yellow	ring	2.0	Hymenoptera	2025-08-21 10:11:58+00:00	2025-08-21 13:11:58+00:00	none	20.0	7983.0	23.099	1.2491666666666668	47.399	25.6575	21.749833333333335	-0.7609248477689442	-0.07231656506910285	-0.3523004237010843	-1.1862073554331622	-0.16846502691871432	1	2025-08-21_g(a)2	1	1	24.7	-1.600999999999999	1.0	0.24916666666666676	49.5	-2.100999999999999	39.4	-13.7425	21.3	0.4498333333333342
JR	2025-08-21	43	g(a)5	2025-08-21 12:27:32+00:00	2025-08-21 12:27:57+00:00	yellow	ring	5.0	Hymenoptera	2025-08-21 10:11:58+00:00	2025-08-21 13:11:58+00:00	none	25.0	8134.0	22.948	1.1233333333333333	47.248000000000005	26.79	21.724666666666668	-0.9177070578759793	-0.2872582429432725	-0.392548278770947	-1.0559400398037946	-0.2169490376500095	1	2025-08-21_g(a)5	1	1	24.7	-1.751999999999999	1.0	0.1233333333333333	49.5	-2.2519999999999953	39.4	-12.61	21.3	0.42466666666666697
JR	2025-08-21	43	g(a)5	2025-08-21 12:28:18+00:00	2025-08-21 12:28:27+00:00	yellow	ring	5.0	Hymenoptera	2025-08-21 10:11:58+00:00	2025-08-21 13:11:58+00:00	none	9.0	8180.0	22.902	1.085	47.202	27.134999999999998	21.717	-0.9654685258556053	-0.35273716467977445	-0.40480921475249665	-1.016255956896835	-0.23171900118405048	1	2025-08-21_g(a)5	1	1	24.7	-1.7979999999999983	1.0	0.08499999999999996	49.5	-2.298000000000002	39.4	-12.265	21.3	0.41699999999999804
JR	2025-08-21	43	w(a)3	2025-08-21 12:28:04+00:00	2025-08-21 12:28:09+00:00	white	ring	3.0	Hymenoptera	2025-08-21 10:11:58+00:00	2025-08-21 13:11:58+00:00	none	5.0	8166.0	22.916	1.0966666666666667	47.216	27.029999999999998	21.71933333333333	-0.9509324269052848	-0.33280879719475204	-0.4010776255407204	-1.0283337212598227	-0.22722379489108419	1	2025-08-21_w(a)3	1	1	24.7	-1.783999999999999	1.0	0.09666666666666668	49.5	-2.283999999999999	39.4	-12.370000000000001	21.3	0.41933333333333067
JR	2025-08-21	43	w(a)3	2025-08-21 12:29:14+00:00	2025-08-21 12:29:19+00:00	white	ring	3.0	Hymenoptera	2025-08-21 10:11:58+00:00	2025-08-21 13:11:58+00:00	none	5.0	8236.0	22.846	1.0383333333333333	47.146	27.555	21.707666666666665	-1.0236129216568908	-0.43245063461986377	-0.41973557159959773	-0.9679448994448839	-0.2496998263559226	1	2025-08-21_w(a)3	1	1	24.7	-1.8539999999999992	1.0	0.03833333333333333	49.5	-2.353999999999999	39.4	-11.844999999999999	21.3	0.40766666666666396
JR	2025-08-21	43	w(a)4	2025-08-21 12:25:39+00:00	2025-08-21 12:27:24+00:00	white	ring	4.0	Hymenoptera	2025-08-21 10:11:58+00:00	2025-08-21 13:11:58+00:00	none	105.0	8021.0	23.061	1.2175	47.361000000000004	25.9425	21.7435	-0.8003799734912448	-0.12640784824273502	-0.3624290229901882	-1.1534248521621955	-0.18066630114248491	1	2025-08-21_w(a)4	1	1	24.7	-1.6389999999999993	1.0	0.21750000000000003	49.5	-2.138999999999996	39.4	-13.4575	21.3	0.4435000000000002
JR	2025-08-21	43	w(a)4	2025-08-21 12:27:26+00:00	2025-08-21 12:27:29+00:00	white	ring	4.0	Hymenoptera	2025-08-21 10:11:58+00:00	2025-08-21 13:11:58+00:00	none	3.0	8128.0	22.954	1.1283333333333334	47.254000000000005	26.744999999999997	21.725666666666665	-0.9114773011829843	-0.2787175140211199	-0.3909490262516146	-1.0611162245307895	-0.21502252066731356	1	2025-08-21_w(a)4	1	1	24.7	-1.7459999999999987	1.0	0.1283333333333334	49.5	-2.245999999999995	39.4	-12.655000000000001	21.3	0.42566666666666464
JR	2025-08-21	43	w(a)4	2025-08-21 12:28:29+00:00	2025-08-21 12:28:57+00:00	white	ring	4.0	Hymenoptera	2025-08-21 10:11:58+00:00	2025-08-21 13:11:58+00:00	none	28.0	8191.0	22.891000000000002	1.0758333333333332	47.191	27.217499999999998	21.715166666666665	-0.9768897464594283	-0.36839516770372077	-0.4077411777046048	-1.0067662848973447	-0.23525094898566884	1	2025-08-21_w(a)4	1	1	24.7	-1.8089999999999975	1.0	0.0758333333333332	49.5	-2.3089999999999975	39.4	-12.182500000000001	21.3	0.41516666666666424
JR	2025-08-21	43	w(a)4	2025-08-21 12:28:59+00:00	2025-08-21 12:29:03+00:00	white	ring	4.0	Hymenoptera	2025-08-21 10:11:58+00:00	2025-08-21 13:11:58+00:00	none	4.0	8221.0	22.861	1.0508333333333333	47.161	27.4425	21.710166666666666	-1.0080385299244032	-0.41109881231448275	-0.41573744030126675	-0.9808853612623708	-0.24488353389916906	1	2025-08-21_w(a)4	1	1	24.7	-1.8389999999999986	1.0	0.050833333333333286	49.5	-2.3389999999999986	39.4	-11.9575	21.3	0.41016666666666524
JR	2025-08-21	43	w(a)4	2025-08-21 12:29:04+00:00	2025-08-21 12:29:11+00:00	white	ring	4.0	Hymenoptera	2025-08-21 10:11:58+00:00	2025-08-21 13:11:58+00:00	none	7.0	8226.0	22.856	1.0466666666666666	47.156	27.479999999999997	21.709333333333333	-1.0132299938352312	-0.41821608641627644	-0.41707015073404435	-0.9765718739898754	-0.24648896471808462	1	2025-08-21_w(a)4	1	1	24.7	-1.8439999999999976	1.0	0.046666666666666634	49.5	-2.344000000000001	39.4	-11.920000000000002	21.3	0.40933333333333266
JR	2025-08-21	43	w(a)5	2025-08-21 12:25:24+00:00	2025-08-21 12:25:34+00:00	white	ring	5.0	Hymenoptera	2025-08-21 10:11:58+00:00	2025-08-21 13:11:58+00:00	none	10.0	8006.0	23.076	1.23	47.376000000000005	25.83	21.746	-0.7848055817587573	-0.10505602593735401	-0.3584308916918572	-1.1663653139796826	-0.17585000868573822	1	2025-08-21_w(a)5	1	1	24.7	-1.6239999999999988	1.0	0.22999999999999998	49.5	-2.1239999999999952	39.4	-13.57	21.3	0.44599999999999795
JR	2025-08-21	43	w(a)5	2025-08-21 12:27:59+00:00	2025-08-21 12:28:01+00:00	white	ring	5.0	Hymenoptera	2025-08-21 10:11:58+00:00	2025-08-21 13:11:58+00:00	none	2.0	8161.0	22.921	1.1008333333333333	47.221000000000004	26.9925	21.720166666666668	-0.9457409629944569	-0.3256915230929584	-0.3997449151079428	-1.0326472085323182	-0.22561836407216176	0	2025-08-21_w(a)5	1	0	24.7	-1.779	1.0	0.10083333333333333	49.5	-2.2789999999999964	39.4	-12.407499999999999	21.3	0.4201666666666668
JR	2025-08-21	43	w(a)5	2025-08-21 12:28:12+00:00	2025-08-21 12:28:15+00:00	white	ring	5.0	Hymenoptera	2025-08-21 10:11:58+00:00	2025-08-21 13:11:58+00:00	none	3.0	8174.0	22.908	1.09	47.208	27.09	21.718	-0.9592387691626103	-0.3441964357576218	-0.40320996223316424	-1.0214321416238294	-0.2297924842013477	1	2025-08-21_w(a)5	1	1	24.7	-1.791999999999998	1.0	0.09000000000000008	49.5	-2.2920000000000016	39.4	-12.309999999999999	21.3	0.41799999999999926
JR	2025-08-21	43	w(b)2	2025-08-21 12:29:21+00:00	2025-08-21 12:29:26+00:00	white	core	2.0	Hymenoptera	2025-08-21 10:11:58+00:00	2025-08-21 13:11:58+00:00	none	5.0	8243.0	22.839000000000002	1.0325	47.139	27.607499999999998	21.7065	-1.0308809711320492	-0.44241481836237495	-0.4216013662054849	-0.9619060172633902	-0.25194742950240573	1	2025-08-21_w(b)2	1	1	24.7	-1.860999999999997	1.0	0.03249999999999997	49.5	-2.360999999999997	39.4	-11.7925	21.3	0.40649999999999764
JR	2025-08-21	44	g(a)4	2025-08-21 12:25:10+00:00	2025-08-21 12:26:21+00:00	yellow	ring	4.0	Hymenoptera	2025-08-21 10:11:58+00:00	2025-08-21 13:11:58+00:00	none	71.0	7992.0	23.09	1.2416666666666667	47.39	25.724999999999998	21.748333333333335	-0.7702694828084368	-0.0851276584523316	-0.35469930248008286	-1.1784430783426703	-0.17135480239276507	1	2025-08-21_g(a)4	1	1	24.7	-1.6099999999999994	1.0	0.2416666666666667	49.5	-2.1099999999999994	39.4	-13.675	21.3	0.44833333333333414
JR	2025-08-21	44	w(b)2	2025-08-21 12:25:03+00:00	2025-08-21 12:25:06+00:00	white	core	2.0	Hymenoptera	2025-08-21 10:11:58+00:00	2025-08-21 13:11:58+00:00	none	3.0	7985.0	23.097	1.2475	47.397000000000006	25.6725	21.7495	-0.7630014333332746	-0.07516347470982039	-0.3528335078741938	-1.1844819605241639	-0.1691071992462819	1	2025-08-21_w(b)2	1	1	24.7	-1.602999999999998	1.0	0.24750000000000005	49.5	-2.1029999999999944	39.4	-13.7275	21.3	0.44950000000000045
JR	2025-08-21	45	w(d)1	2025-08-21 12:25:38+00:00	2025-08-21 12:27:27+00:00	white	null	1.0	Hymenoptera	2025-08-21 10:11:58+00:00	2025-08-21 13:11:58+00:00	none	109.0	8020.0	23.062	1.2183333333333333	47.362	25.935	21.743666666666666	-0.7993416807090777	-0.12498439342237642	-0.3621624809036334	-1.1542875496166947	-0.18034521497870454	1	2025-08-21_w(d)1	1	1	24.7	-1.6379999999999981	1.0	0.21833333333333327	49.5	-2.137999999999998	39.4	-13.465	21.3	0.4436666666666653
JR	2025-08-21	46	g(a)2	2025-08-21 12:28:36+00:00	2025-08-21 12:28:47+00:00	yellow	ring	2.0	Hymenoptera	2025-08-21 10:11:58+00:00	2025-08-21 13:11:58+00:00	none	11.0	8198.0	22.884	1.07	47.184000000000005	27.27	21.714	-0.9841577959345903	-0.3783593514462316	-0.4096069723104919	-1.0007274027158506	-0.23749855213215199	1	2025-08-21_g(a)2	1	1	24.7	-1.815999999999999	1.0	0.07000000000000006	49.5	-2.3159999999999954	39.4	-12.129999999999999	21.3	0.4139999999999979
JR	2025-08-21	46	w(a)1	2025-08-21 12:29:07+00:00	2025-08-21 12:29:25+00:00	white	ring	1.0	Hymenoptera	2025-08-21 10:11:58+00:00	2025-08-21 13:11:58+00:00	none	18.0	8229.0	22.853	1.0441666666666667	47.153	27.502499999999998	21.70883333333333	-1.0163448721817288	-0.42248645087735254	-0.41786977699371053	-0.973983781626378	-0.24745222320943944	1	2025-08-21_w(a)1	1	1	24.7	-1.8469999999999978	1.0	0.04416666666666669	49.5	-2.3470000000000013	39.4	-11.8975	21.3	0.4088333333333303
JR	2025-08-21	46	w(d)1	2025-08-21 12:30:01+00:00	2025-08-21 12:30:32+00:00	white	null	1.0	Hymenoptera	2025-08-21 10:11:58+00:00	2025-08-21 13:11:58+00:00	none	31.0	8283.0	22.802333333333333	0.9991666666666666	47.09616666666667	27.923499999999997	21.700499999999998	-1.0689517064781306	-0.4993530111767245	-0.43301825224627427	-0.9255576978471606	-0.26350653139860875	1	2025-08-21_w(d)1	1	1	24.7	-1.897666666666666	1.0	-0.0008333333333333526	49.5	-2.4038333333333313	39.4	-11.476500000000001	21.3	0.4004999999999974
JR	2025-08-21	46	w(d)2	2025-08-21 12:28:49+00:00	2025-08-21 12:29:04+00:00	white	null	2.0	Hymenoptera	2025-08-21 10:11:58+00:00	2025-08-21 13:11:58+00:00	none	15.0	8211.0	22.871	1.0591666666666666	47.171	27.3675	21.71183333333333	-0.9976556021027474	-0.3968642641108954	-0.41307201943571337	-0.989512335807362	-0.24167267226133793	1	2025-08-21_w(d)2	1	1	24.7	-1.8290000000000006	1.0	0.05916666666666659	49.5	-2.3290000000000006	39.4	-12.032499999999999	21.3	0.4118333333333304
JR	2025-08-21	46	w(d)3	2025-08-21 12:29:28+00:00	2025-08-21 12:29:59+00:00	white	null	3.0	Hymenoptera	2025-08-21 10:11:58+00:00	2025-08-21 13:11:58+00:00	none	31.0	8250.0	22.832	1.0266666666666666	47.132000000000005	27.66	21.705333333333332	-1.0381490206072113	-0.4523790021048862	-0.42346716081137203	-0.9558671350818961	-0.25419503264888893	1	2025-08-21_w(d)3	1	1	24.7	-1.8679999999999986	1.0	0.026666666666666616	49.5	-2.367999999999995	39.4	-11.739999999999998	21.3	0.4053333333333313
JR	2025-08-21	46	w(d)3	2025-08-21 12:30:33+00:00	2025-08-21 12:30:48+00:00	white	null	3.0	Hymenoptera	2025-08-21 10:11:58+00:00	2025-08-21 13:11:58+00:00	none	15.0	8315.0	22.877	0.9725	46.9735	28.6755	21.7165	-0.9914258454097524	-0.544903565428204	-0.46571408153040217	-0.8390578997427148	-0.23268225967539846	1	2025-08-21_w(d)3	1	1	24.7	-1.8230000000000004	1.0	-0.02749999999999997	49.5	-2.5264999999999986	39.4	-10.724499999999999	21.3	0.4164999999999992
JR	2025-08-21	47	g(a)4	2025-08-21 12:30:24+00:00	2025-08-21 12:35:11+00:00	yellow	ring	4.0	Hymenoptera	2025-08-21 10:11:58+00:00	2025-08-21 13:11:58+00:00	none	287.0	8306.0	22.856	0.98	47.008	28.464	21.712	-1.0132299938352312	-0.5320924720449755	-0.4565183795442409	-0.8633859679595902	-0.24135158609755072	1	2025-08-21_g(a)4	1	1	24.7	-1.8439999999999976	1.0	-0.020000000000000018	49.5	-2.4919999999999973	39.4	-10.936	21.3	0.41199999999999903
JR	2025-08-21	47	g(d)2	2025-08-21 12:30:00+00:00	2025-08-21 12:30:06+00:00	yellow	null	2.0	Hymenoptera	2025-08-21 10:11:58+00:00	2025-08-21 13:11:58+00:00	none	6.0	8282.0	22.8	1.0	47.1	27.9	21.7	-1.0713743896365169	-0.4979295563563657	-0.43199650758114544	-0.9282608165379244	-0.26446978988995673	1	2025-08-21_g(d)2	1	1	24.7	-1.8999999999999986	1.0	0.0	49.5	-2.3999999999999986	39.4	-11.5	21.3	0.3999999999999986
JR	2025-08-21	47	g(d)3	2025-08-21 12:30:08+00:00	2025-08-21 12:30:15+00:00	yellow	null	3.0	Hymenoptera	2025-08-21 10:11:58+00:00	2025-08-21 13:11:58+00:00	none	7.0	8290.0	22.81866666666667	0.9933333333333333	47.06933333333333	28.087999999999997	21.704	-1.0519929243694204	-0.5093171949192357	-0.44017046490217787	-0.9066358670118131	-0.2567637219591524	1	2025-08-21_g(d)3	1	1	24.7	-1.8813333333333304	1.0	-0.00666666666666671	49.5	-2.430666666666667	39.4	-11.312000000000001	21.3	0.4039999999999999
JR	2025-08-21	47	w(a)3	2025-08-21 12:30:18+00:00	2025-08-21 12:30:23+00:00	white	ring	3.0	Hymenoptera	2025-08-21 10:11:58+00:00	2025-08-21 13:11:58+00:00	none	5.0	8300.0	22.842000000000002	0.985	47.031	28.323	21.709	-1.0277660927855516	-0.523551743122823	-0.45038791155346797	-0.8796046801041736	-0.24713113704565223	1	2025-08-21_w(a)3	1	1	24.7	-1.857999999999997	1.0	-0.015000000000000013	49.5	-2.469000000000001	39.4	-11.076999999999998	21.3	0.4089999999999989
JR	2025-08-21	47	w(d)2	2025-08-21 12:29:55+00:00	2025-08-21 12:29:56+00:00	white	null	2.0	Hymenoptera	2025-08-21 10:11:58+00:00	2025-08-21 13:11:58+00:00	none	1.0	8277.0	22.805	1.0041666666666667	47.105000000000004	27.862499999999997	21.700833333333332	-1.066182925725689	-0.490812282254572	-0.43066379714836783	-0.9325743038104202	-0.26286435907104116	0	2025-08-21_w(d)2	0	0	24.7	-1.8949999999999996	1.0	0.004166666666666652	49.5	-2.394999999999996	39.4	-11.537500000000001	21.3	0.40083333333333115
JR	2025-08-21	48	g(a)3	2025-08-21 12:30:52+00:00	2025-08-21 12:30:56+00:00	yellow	ring	3.0	Hymenoptera	2025-08-21 10:11:58+00:00	2025-08-21 13:11:58+00:00	none	4.0	8334.0	22.921333333333333	0.9566666666666667	46.900666666666666	29.122	21.726	-0.9453948654004012	-0.5719492070150201	-0.48512723016785353	-0.7876986446182004	-0.21438034833974598	1	2025-08-21_g(a)3	1	1	24.7	-1.7786666666666662	1.0	-0.043333333333333335	49.5	-2.599333333333334	39.4	-10.277999999999999	21.3	0.4259999999999984
JR	2025-08-21	49	g(a)5	2025-08-21 12:31:27+00:00	2025-08-21 12:31:28+00:00	yellow	ring	5.0	Hymenoptera	2025-08-21 10:11:58+00:00	2025-08-21 13:11:58+00:00	none	1.0	8369.0	23.003	0.9275	46.7665	29.944499999999998	21.7435	-0.8606009548568607	-0.621770125727576	-0.5208882934473679	-0.6930894904414634	-0.18066630114248491	0	2025-08-21_g(a)5	0	0	24.7	-1.6969999999999992	1.0	-0.07250000000000001	49.5	-2.7334999999999994	39.4	-9.4555	21.3	0.4435000000000002
JR	2025-08-21	49	w(a)5	2025-08-21 12:31:04+00:00	2025-08-21 12:31:24+00:00	white	ring	5.0	Hymenoptera	2025-08-21 10:11:58+00:00	2025-08-21 13:11:58+00:00	none	20.0	8346.0	22.949333333333335	0.9466666666666667	46.85466666666667	29.404	21.732	-0.9163226674997565	-0.589030664859325	-0.49738816614940123	-0.7552612203290333	-0.20282124644354296	1	2025-08-21_w(a)5	1	1	24.7	-1.750666666666664	1.0	-0.053333333333333344	49.5	-2.6453333333333333	39.4	-9.995999999999999	21.3	0.4319999999999986
JR	2025-08-21	5	g(c)5	2025-08-21 10:55:59+00:00	2025-08-21 10:56:03+00:00	yellow	full	5.0	Hymenoptera	2025-08-21 10:11:58+00:00	2025-08-21 13:11:58+00:00	none	4.0	2641.0	22.480333333333334	1.2393333333333332	51.222166666666666	19.4305	23.680333333333333	-1.4032819823355163	-0.08911333194933639	0.66673439688126	-1.9024762953219678	3.5506760081844604	1	2025-08-21_g(c)5	1	1	24.7	-2.219666666666665	1.0	0.23933333333333318	49.5	1.7221666666666664	39.4	-19.9695	21.3	2.3803333333333327
JR	2025-08-21	5	g(d)4	2025-08-21 10:56:13+00:00	2025-08-21 10:57:24+00:00	yellow	null	4.0	Hymenoptera	2025-08-21 10:11:58+00:00	2025-08-21 13:11:58+00:00	none	71.0	2655.0	22.475666666666665	1.2486666666666666	51.191833333333335	19.2835	23.675666666666668	-1.4081273486522923	-0.07317063796131838	0.6586492869224138	-1.9193851654301506	3.5416855955985276	1	2025-08-21_g(d)4	1	1	24.7	-2.224333333333334	1.0	0.2486666666666666	49.5	1.691833333333335	39.4	-20.1165	21.3	2.3756666666666675
JR	2025-08-21	5	g(d)5	2025-08-21 10:55:15+00:00	2025-08-21 10:55:47+00:00	yellow	null	5.0	Hymenoptera	2025-08-21 10:11:58+00:00	2025-08-21 13:11:58+00:00	none	32.0	2597.0	22.495	1.21	51.3175	19.8925	23.695	-1.3880536881970844	-0.13921894162596377	0.6921447424662078	-1.849334132124822	3.5789315905974	1	2025-08-21_g(d)5	1	1	22.2	0.2950000000000017	1.0	0.20999999999999996	56.1	-4.782499999999999	39.5	-19.6075	21.4	2.2950000000000017
JR	2025-08-21	5	w(a)5	2025-08-21 10:57:27+00:00	2025-08-21 11:00:39+00:00	white	ring	5.0	Hymenoptera	2025-08-21 10:11:58+00:00	2025-08-21 13:11:58+00:00	none	192.0	2729.0	22.451	1.298	51.0315	18.5065	23.651	-1.43373857061238	0.011097887403919118	0.6159137057113662	-2.00876062171626	3.4941648433585804	1	2025-08-21_w(a)5	1	1	22.2	0.2510000000000012	1.0	0.29800000000000004	56.1	-5.0685	39.5	-20.9935	21.4	2.2510000000000012
JR	2025-08-21	50	g(a)1	2025-08-21 12:32:36+00:00	2025-08-21 12:32:37+00:00	yellow	ring	1.0	Hymenoptera	2025-08-21 10:11:58+00:00	2025-08-21 13:11:58+00:00	none	1.0	8438.0	23.164	0.87	46.502	31.566	21.778	-0.6934358169281661	-0.7199885083323289	-0.5913886753412678	-0.5065743007787528	-0.11420146523932445	0	2025-08-21_g(a)1	0	0	22.2	0.9640000000000022	1.0	-0.13	56.1	-9.597999999999999	39.5	-7.934000000000001	21.4	0.3780000000000001
JR	2025-08-21	50	g(a)1	2025-08-21 12:32:40+00:00	2025-08-21 12:32:44+00:00	yellow	ring	1.0	Hymenoptera	2025-08-21 10:11:58+00:00	2025-08-21 13:11:58+00:00	none	4.0	8442.0	23.173333333333332	0.8666666666666667	46.486666666666665	31.66	21.78	-0.6837450842946217	-0.7256823276137637	-0.5954756540017849	-0.4957618260156969	-0.11034843127391888	1	2025-08-21_g(a)1	1	1	21.9	1.2733333333333334	0.5	0.3666666666666667	57.0	-10.513333333333335	23.5	8.16	21.8	-0.019999999999999574
JR	2025-08-21	50	w(a)1	2025-08-21 12:31:12+00:00	2025-08-21 12:31:43+00:00	white	ring	1.0	Hymenoptera	2025-08-21 10:11:58+00:00	2025-08-21 13:11:58+00:00	none	31.0	8354.0	22.968	0.94	46.824	29.592	21.736	-0.8969412022326638	-0.6004183034221949	-0.5055621234704337	-0.733636270802922	-0.19511517851273869	1	2025-08-21_w(a)1	1	1	21.9	1.0680000000000014	0.5	0.43999999999999995	57.0	-10.176000000000002	23.5	6.091999999999999	21.8	-0.06400000000000006
JR	2025-08-21	50	w(a)1	2025-08-21 12:31:44+00:00	2025-08-21 12:32:33+00:00	white	ring	1.0	Hymenoptera	2025-08-21 10:11:58+00:00	2025-08-21 13:11:58+00:00	none	49.0	8386.0	23.042666666666666	0.9133333333333333	46.70133333333333	30.343999999999998	21.752	-0.8194153411642855	-0.6459688576736745	-0.5382579527545616	-0.6471364726984767	-0.1642909067895352	1	2025-08-21_w(a)1	1	1	21.9	1.142666666666667	0.5	0.41333333333333333	57.0	-10.29866666666667	23.5	6.843999999999998	21.8	-0.04800000000000182
JR	2025-08-21	50	w(a)1	2025-08-21 12:32:45+00:00	2025-08-21 12:32:49+00:00	white	ring	1.0	Hymenoptera	2025-08-21 10:11:58+00:00	2025-08-21 13:11:58+00:00	none	4.0	8447.0	23.185	0.8625	46.4675	31.7775	21.7825	-0.6716316685026873	-0.7327996017155574	-0.6005843773274291	-0.4822462325618774	-0.10553213881717219	1	2025-08-21_w(a)1	1	1	21.9	1.2850000000000001	0.5	0.36250000000000004	57.0	-10.532499999999999	23.5	8.2775	21.8	-0.017500000000001847
JR	2025-08-21	50	w(a)2	2025-08-21 12:32:52+00:00	2025-08-21 12:32:58+00:00	white	ring	2.0	Hymenoptera	2025-08-21 10:11:58+00:00	2025-08-21 13:11:58+00:00	none	6.0	8454.0	23.201333333333334	0.8566666666666667	46.440666666666665	31.942	21.785999999999998	-0.654672886393977	-0.7427637854580686	-0.6077365899833327	-0.4633244017265299	-0.09878932937772272	1	2025-08-21_w(a)2	1	1	21.9	1.3013333333333357	0.5	0.3566666666666667	57.0	-10.559333333333335	23.5	8.442	21.8	-0.014000000000002899
JR	2025-08-21	50	w(b)1	2025-08-21 12:33:13+00:00	2025-08-21 12:33:17+00:00	white	core	1.0	Hymenoptera	2025-08-21 10:11:58+00:00	2025-08-21 13:11:58+00:00	none	4.0	8475.0	23.250333333333334	0.8391666666666666	46.360166666666665	32.4355	21.796499999999998	-0.6037965400678534	-0.7726563366856022	-0.6291932279510417	-0.4065589092204879	-0.07856090105936746	1	2025-08-21_w(b)1	1	1	21.9	1.3503333333333352	0.5	0.3391666666666666	57.0	-10.639833333333335	23.5	8.935499999999998	21.8	-0.003500000000002501
JR	2025-08-21	50	w(c)4	2025-08-21 12:33:01+00:00	2025-08-21 12:33:05+00:00	white	full	4.0	Hymenoptera	2025-08-21 10:11:58+00:00	2025-08-21 13:11:58+00:00	none	4.0	8463.0	23.222333333333335	0.8491666666666666	46.406166666666664	32.1535	21.790499999999998	-0.6328687379684944	-0.7555748788412974	-0.616932291969494	-0.4389963335096545	-0.09012000295557046	1	2025-08-21_w(c)4	1	1	21.9	1.3223333333333365	0.5	0.3491666666666666	57.0	-10.593833333333336	23.5	8.653500000000001	21.8	-0.009500000000002728
JR	2025-08-21	51	g(c)3	2025-08-21 12:32:18+00:00	2025-08-21 12:32:23+00:00	yellow	full	3.0	Hymenoptera	2025-08-21 10:11:58+00:00	2025-08-21 13:11:58+00:00	none	5.0	8420.0	23.122	0.885	46.571	31.143	21.769	-0.7370441137791313	-0.6943663215658715	-0.5729972713689472	-0.5552304372125031	-0.13154011808362898	1	2025-08-21_g(c)3	1	1	21.9	1.2220000000000013	0.5	0.385	57.0	-10.429000000000002	23.5	7.643000000000001	21.8	-0.03100000000000236
JR	2025-08-21	52	g(a)5	2025-08-21 12:34:02+00:00	2025-08-21 12:34:06+00:00	yellow	ring	5.0	Hymenoptera	2025-08-21 10:11:58+00:00	2025-08-21 13:11:58+00:00	none	4.0	8524.0	23.36466666666667	0.7983333333333333	46.172333333333334	33.586999999999996	21.820999999999998	-0.4850850653068962	-0.8424056228831803	-0.6792587165423614	-0.2741060933730559	-0.03136123498320745	1	2025-08-21_g(a)5	1	1	21.9	1.4646666666666697	0.5	0.29833333333333334	57.0	-10.827666666666666	23.5	10.086999999999996	21.8	0.020999999999997243
JR	2025-08-21	52	w(a)5	2025-08-21 12:32:42+00:00	2025-08-21 12:33:02+00:00	white	ring	5.0	Hymenoptera	2025-08-21 10:11:58+00:00	2025-08-21 13:11:58+00:00	none	20.0	8444.0	23.178	0.865	46.479	31.707	21.781	-0.6788997179778457	-0.7285292372544813	-0.5975191433320426	-0.490355588634169	-0.10842191429122294	1	2025-08-21_w(a)5	1	1	21.9	1.2780000000000022	0.5	0.365	57.0	-10.521	23.5	8.207	21.8	-0.019000000000001904
JR	2025-08-21	52	w(a)5	2025-08-21 12:33:05+00:00	2025-08-21 12:33:10+00:00	white	ring	5.0	Hymenoptera	2025-08-21 10:11:58+00:00	2025-08-21 13:11:58+00:00	none	5.0	8467.0	23.231666666666666	0.8458333333333333	46.39083333333333	32.2475	21.7925	-0.6231780053349499	-0.7612686981227322	-0.6210192706300092	-0.42818385874659864	-0.0862669689901649	1	2025-08-21_w(a)5	1	1	21.9	1.331666666666667	0.5	0.3458333333333333	57.0	-10.609166666666667	23.5	8.747500000000002	21.8	-0.007500000000000284
JR	2025-08-21	52	w(a)5	2025-08-21 12:33:14+00:00	2025-08-21 12:33:17+00:00	white	ring	5.0	Hymenoptera	2025-08-21 10:11:58+00:00	2025-08-21 13:11:58+00:00	none	3.0	8476.0	23.252666666666666	0.8383333333333334	46.35633333333333	32.458999999999996	21.797	-0.6013738569094673	-0.7740797915059608	-0.6302149726161704	-0.4038557905297241	-0.07759764256801265	1	2025-08-21_w(a)5	1	1	21.9	1.3526666666666678	0.5	0.3383333333333334	57.0	-10.643666666666668	23.5	8.958999999999996	21.8	-0.0030000000000001137
JR	2025-08-21	52	w(a)5	2025-08-21 12:33:18+00:00	2025-08-21 12:34:00+00:00	white	ring	5.0	Hymenoptera	2025-08-21 10:11:58+00:00	2025-08-21 13:11:58+00:00	none	42.0	8480.0	23.262	0.835	46.341	32.553	21.799	-0.5916831242759192	-0.7797736107873959	-0.6343019512766858	-0.3930433157666683	-0.07374460860261392	1	2025-08-21_w(a)5	1	1	22.3	0.9619999999999997	0.5	0.33499999999999996	56.1	-9.759	41.4	-8.847000000000001	22.0	-0.2010000000000005
JR	2025-08-21	52	w(a)5	2025-08-21 12:34:09+00:00	2025-08-21 12:34:32+00:00	white	ring	5.0	Hymenoptera	2025-08-21 10:11:58+00:00	2025-08-21 13:11:58+00:00	none	23.0	8531.0	23.381	0.7925	46.1455	33.7515	21.8245	-0.4681262831981896	-0.8523698066256915	-0.686410929198265	-0.25518426253770804	-0.024618425543751127	1	2025-08-21_w(a)5	1	1	22.3	1.0809999999999995	0.5	0.2925	56.1	-9.954500000000003	41.4	-7.6484999999999985	22.0	-0.17549999999999955
JR	2025-08-21	52	w(a)5	2025-08-21 12:34:35+00:00	2025-08-21 12:34:36+00:00	white	ring	5.0	Hymenoptera	2025-08-21 10:11:58+00:00	2025-08-21 13:11:58+00:00	none	1.0	8557.0	23.441666666666666	0.7708333333333334	46.045833333333334	34.3625	21.8375	-0.40513652108013176	-0.8893796319550186	-0.7129762904916181	-0.18490317657784644	0.00042629523135083214	0	2025-08-21_w(a)5	0	0	22.3	1.1416666666666657	0.5	0.27083333333333337	56.1	-10.054166666666667	41.4	-7.037500000000001	22.0	-0.16250000000000142
JR	2025-08-21	52	w(a)5	2025-08-21 12:34:37+00:00	2025-08-21 12:34:39+00:00	white	ring	5.0	Hymenoptera	2025-08-21 10:11:58+00:00	2025-08-21 13:11:58+00:00	none	2.0	8559.0	23.44633333333333	0.7691666666666667	46.03816666666667	34.4095	21.8385	-0.4002911547633595	-0.8922265415957361	-0.7150197798218757	-0.17949693919631812	0.0023528122140536152	0	2025-08-21_w(a)5	1	0	22.3	1.146333333333331	0.5	0.26916666666666667	56.1	-10.061833333333333	41.4	-6.990499999999997	22.0	-0.1615000000000002
JR	2025-08-21	52	w(b)1	2025-08-21 12:32:31+00:00	2025-08-21 12:32:36+00:00	white	core	1.0	Hymenoptera	2025-08-21 10:11:58+00:00	2025-08-21 13:11:58+00:00	none	5.0	8433.0	23.152333333333335	0.8741666666666666	46.521166666666666	31.4485	21.7755	-0.7055492327201005	-0.7128712342305352	-0.5862799520156237	-0.5200898942325723	-0.11901775769607115	1	2025-08-21_w(b)1	1	1	22.3	0.852333333333334	0.5	0.37416666666666665	56.1	-9.578833333333336	41.4	-9.9515	22.0	-0.22449999999999903
JR	2025-08-21	52	w(b)2	2025-08-21 12:34:42+00:00	2025-08-21 12:34:51+00:00	white	core	2.0	Hymenoptera	2025-08-21 10:11:58+00:00	2025-08-21 13:11:58+00:00	none	9.0	8564.0	23.458	0.765	46.019	34.527	21.841	-0.38817773897142516	-0.8993438156975299	-0.7201285031475217	-0.16598134574249854	0.007169104670807151	1	2025-08-21_w(b)2	1	1	22.3	1.1579999999999977	0.5	0.265	56.1	-10.081000000000003	41.4	-6.8729999999999976	22.0	-0.15899999999999892
JR	2025-08-21	52	w(b)2	2025-08-21 12:34:53+00:00	2025-08-21 12:35:10+00:00	white	core	2.0	Hymenoptera	2025-08-21 10:11:58+00:00	2025-08-21 13:11:58+00:00	none	17.0	8575.0	23.483666666666668	0.7558333333333334	45.97683333333333	34.7855	21.8465	-0.3615282242291667	-0.9150018187214759	-0.7313676944639407	-0.13624704014409567	0.017764948075655346	1	2025-08-21_w(b)2	1	1	22.6	0.8836666666666666	1.0	-0.24416666666666664	52.0	-6.023166666666668	23.2	11.5855	23.8	-1.9535000000000018
JR	2025-08-21	53	g(d)5	2025-08-21 12:32:39+00:00	2025-08-21 12:33:18+00:00	yellow	null	5.0	Hymenoptera	2025-08-21 10:11:58+00:00	2025-08-21 13:11:58+00:00	none	39.0	8441.0	23.171	0.8674999999999999	46.4905	31.636499999999998	21.7795	-0.6861677674530078	-0.7242588727934052	-0.5944539093366561	-0.4984649447064611	-0.1113116897652737	1	2025-08-21_g(d)5	1	1	22.6	0.570999999999998	1.0	-0.13250000000000006	52.0	-5.509500000000003	23.2	8.436499999999999	23.8	-2.020500000000002
JR	2025-08-21	54	g(d)2	2025-08-21 12:34:40+00:00	2025-08-21 12:34:46+00:00	yellow	null	2.0	Hymenoptera	2025-08-21 10:11:58+00:00	2025-08-21 13:11:58+00:00	none	6.0	8562.0	23.453333333333333	0.7666666666666666	46.026666666666664	34.48	21.84	-0.39302310528819745	-0.8964969060568124	-0.7180850138172641	-0.17138758312402685	0.005242587688104368	1	2025-08-21_g(d)2	1	1	22.6	0.8533333333333317	1.0	-0.2333333333333334	52.0	-5.973333333333336	23.2	11.279999999999998	23.8	-1.9600000000000009
JR	2025-08-21	54	w(d)4	2025-08-21 12:33:50+00:00	2025-08-21 12:33:51+00:00	white	null	4.0	Hymenoptera	2025-08-21 10:11:58+00:00	2025-08-21 13:11:58+00:00	none	1.0	8512.0	23.336666666666666	0.8083333333333333	46.218333333333334	33.305	21.815	-0.5141572632075408	-0.8253241650388754	-0.6669977805608137	-0.30654351766222254	-0.04292033687940361	0	2025-08-21_w(d)4	0	0	22.6	0.7366666666666646	1.0	-0.19166666666666665	52.0	-5.781666666666666	23.2	10.105	23.8	-1.9849999999999994
JR	2025-08-21	54	w(d)4	2025-08-21 12:34:17+00:00	2025-08-21 12:34:24+00:00	white	null	4.0	Hymenoptera	2025-08-21 10:11:58+00:00	2025-08-21 13:11:58+00:00	none	7.0	8539.0	23.39966666666667	0.7858333333333333	46.11483333333333	33.9395	21.8285	-0.4487448179310932	-0.8637574451885615	-0.6945848865192975	-0.23355931301159638	-0.016912357612953684	1	2025-08-21_w(d)4	1	1	22.6	0.799666666666667	1.0	-0.21416666666666673	52.0	-5.88516666666667	23.2	10.739500000000003	23.8	-1.9715000000000025
JR	2025-08-21	54	w(d)4	2025-08-21 12:34:27+00:00	2025-08-21 12:34:36+00:00	white	null	4.0	Hymenoptera	2025-08-21 10:11:58+00:00	2025-08-21 13:11:58+00:00	none	9.0	8549.0	23.423000000000002	0.7775	46.0765	34.1745	21.8335	-0.4245179863472245	-0.8779919933921488	-0.7048023331705856	-0.20652812610395724	-0.007279772699446611	1	2025-08-21_w(d)4	1	1	22.6	0.8230000000000004	1.0	-0.22250000000000003	52.0	-5.923499999999997	23.2	10.974500000000003	23.8	-1.9665
JR	2025-08-21	54	w(d)5	2025-08-21 12:33:07+00:00	2025-08-21 12:33:31+00:00	white	null	5.0	Hymenoptera	2025-08-21 10:11:58+00:00	2025-08-21 13:11:58+00:00	none	24.0	8469.0	23.236333333333334	0.8441666666666666	46.38316666666667	32.2945	21.793499999999998	-0.6183326390181739	-0.7641156077634498	-0.6230627599602668	-0.4227776213650712	-0.08434045200746895	1	2025-08-21_w(d)5	1	1	22.6	0.636333333333333	1.0	-0.15583333333333338	52.0	-5.616833333333332	23.2	9.0945	23.8	-2.0065000000000026
JR	2025-08-21	54	w(d)5	2025-08-21 12:33:34+00:00	2025-08-21 12:33:48+00:00	white	null	5.0	Hymenoptera	2025-08-21 10:11:58+00:00	2025-08-21 13:11:58+00:00	none	14.0	8496.0	23.299333333333333	0.8216666666666667	46.279666666666664	32.929	21.807	-0.55292019374173	-0.8025488879131357	-0.6506498659187506	-0.349793416714445	-0.058332472741012185	1	2025-08-21_w(d)5	1	1	22.6	0.6993333333333318	1.0	-0.17833333333333334	52.0	-5.720333333333336	23.2	9.729000000000003	23.8	-1.993000000000002
JR	2025-08-21	54	w(d)5	2025-08-21 12:33:54+00:00	2025-08-21 12:33:57+00:00	white	null	5.0	Hymenoptera	2025-08-21 10:11:58+00:00	2025-08-21 13:11:58+00:00	none	3.0	8516.0	23.346	0.8049999999999999	46.203	33.399	21.817	-0.5044665305739926	-0.8310179843203105	-0.6710847592213289	-0.29573104289916674	-0.03906730291400489	1	2025-08-21_w(d)5	1	1	22.6	0.7459999999999987	1.0	-0.19500000000000006	52.0	-5.796999999999997	23.2	10.199000000000002	23.8	-1.9830000000000005
JR	2025-08-21	54	w(d)5	2025-08-21 12:33:58+00:00	2025-08-21 12:34:13+00:00	white	null	5.0	Hymenoptera	2025-08-21 10:11:58+00:00	2025-08-21 13:11:58+00:00	none	15.0	8520.0	23.355333333333334	0.8016666666666666	46.187666666666665	33.493	21.819	-0.4947757979404444	-0.8367118036017455	-0.6751717378818461	-0.28491856813611094	-0.035214268948606166	1	2025-08-21_w(d)5	1	1	22.6	0.7553333333333327	1.0	-0.19833333333333336	52.0	-5.812333333333335	23.2	10.293000000000003	23.8	-1.9810000000000016
JR	2025-08-21	6	w(d)1	2025-08-21 11:07:48+00:00	2025-08-21 11:07:49+00:00	white	null	1.0	Hymenoptera	2025-08-21 10:11:58+00:00	2025-08-21 13:11:58+00:00	none	1.0	3350.0	22.322	1.478	50.934	25.168	22.663999999999998	-1.567678339511769	0.3185641286014064	0.5899258522722148	-1.2425127426301383	1.5926925814332538	0	2025-08-21_w(d)1	0	0	22.6	-0.27800000000000225	1.0	0.478	52.0	-1.0660000000000025	23.2	1.968	23.8	-1.1360000000000028
JR	2025-08-21	6	w(d)1	2025-08-21 11:08:30+00:00	2025-08-21 11:09:38+00:00	white	null	1.0	Hymenoptera	2025-08-21 10:11:58+00:00	2025-08-21 13:11:58+00:00	none	68.0	3392.0	22.315	1.485	50.955	25.91	22.58	-1.5749463889869275	0.33052114909242003	0.5955232360898782	-1.1571632077983582	1.4308651548864186	1	2025-08-21_w(d)1	1	1	22.6	-0.28500000000000014	1.0	0.4850000000000001	52.0	-1.0450000000000017	23.2	2.710000000000001	23.8	-1.2200000000000024
JR	2025-08-21	6	w(d)1	2025-08-21 11:09:40+00:00	2025-08-21 11:09:41+00:00	white	null	1.0	Hymenoptera	2025-08-21 10:11:58+00:00	2025-08-21 13:11:58+00:00	none	1.0	3462.0	22.303333333333335	1.4966666666666666	50.99	27.146666666666665	22.439999999999998	-1.5870598047788618	0.35044951657744206	0.6048522091193178	-1.0149139830787253	1.1611527773083574	0	2025-08-21_w(d)1	0	0	22.6	-0.29666666666666686	1.0	0.4966666666666666	52.0	-1.009999999999998	23.2	3.9466666666666654	23.8	-1.360000000000003
JR	2025-08-21	6	w(d)1	2025-08-21 11:09:47+00:00	2025-08-21 11:09:52+00:00	white	null	1.0	Hymenoptera	2025-08-21 10:11:58+00:00	2025-08-21 13:11:58+00:00	none	5.0	3469.0	22.30216666666667	1.4978333333333333	50.9935	27.270333333333333	22.426	-1.588271146358055	0.3524423533259445	0.6057851064222605	-1.0006890606067618	1.1341815395505528	1	2025-08-21_w(d)1	1	1	22.6	-0.2978333333333332	1.0	0.49783333333333335	52.0	-1.0065000000000026	23.2	4.070333333333334	23.8	-1.3740000000000023
JR	2025-08-21	6	w(d)3	2025-08-21 11:07:20+00:00	2025-08-21 11:07:48+00:00	white	null	3.0	Hymenoptera	2025-08-21 10:11:58+00:00	2025-08-21 13:11:58+00:00	none	28.0	3322.0	22.326666666666668	1.4733333333333334	50.92	24.673333333333332	22.72	-1.5628329731949933	0.3105927816073976	0.5861942630604405	-1.2994124325179917	1.7005775324644796	1	2025-08-21_w(d)3	1	1	22.6	-0.27333333333333343	1.0	0.4733333333333334	52.0	-1.0799999999999983	23.2	1.4733333333333327	23.8	-1.0800000000000018
JR	2025-08-21	6	w(d)3	2025-08-21 11:07:49+00:00	2025-08-21 11:08:30+00:00	white	null	3.0	Hymenoptera	2025-08-21 10:11:58+00:00	2025-08-21 13:11:58+00:00	none	41.0	3351.0	22.321833333333334	1.4781666666666666	50.9345	25.185666666666666	22.662	-1.567851388308795	0.31884881956547817	0.5900591233154932	-1.2404806108484292	1.5888395474678552	1	2025-08-21_w(d)3	1	1	22.6	-0.27816666666666734	1.0	0.47816666666666663	52.0	-1.0655000000000001	23.2	1.985666666666667	23.8	-1.1380000000000017
JR	2025-08-21	7	w(a)5	2025-08-21 11:13:41+00:00	2025-08-21 11:13:46+00:00	white	ring	5.0	Hymenoptera	2025-08-21 10:11:58+00:00	2025-08-21 13:11:58+00:00	none	5.0	3703.0	22.668333333333333	1.721	49.85816666666667	32.50933333333333	22.105333333333334	-1.2080829392883479	0.7336435542180146	0.30317099081971016	-0.3980661320573076	0.5164117604312867	1	2025-08-21_w(a)5	1	1	22.6	0.06833333333333158	1.0	0.7210000000000001	52.0	-2.141833333333331	23.2	9.309333333333331	23.8	-1.6946666666666665
JR	2025-08-21	7	w(d)2	2025-08-21 11:08:22+00:00	2025-08-21 11:13:12+00:00	white	null	2.0	Hymenoptera	2025-08-21 10:11:58+00:00	2025-08-21 13:11:58+00:00	none	290.0	3384.0	22.316333333333333	1.4836666666666667	50.951	25.768666666666665	22.596	-1.5735619986107083	0.3282436213798459	0.5944570677436573	-1.1734202620520309	1.4616894266096288	1	2025-08-21_w(d)2	1	1	22.6	-0.28366666666666873	1.0	0.4836666666666667	52.0	-1.0489999999999995	23.2	2.5686666666666653	23.8	-1.2040000000000006
JR	2025-08-21	8	g(d)2	2025-08-21 11:13:04+00:00	2025-08-21 11:13:05+00:00	yellow	null	2.0	Hymenoptera	2025-08-21 10:11:58+00:00	2025-08-21 13:11:58+00:00	none	1.0	3666.0	22.60666666666667	1.684	50.04933333333333	31.670666666666666	22.154666666666667	-1.2721109941885689	0.6704421601940864	0.3541249530328804	-0.49453487852485384	0.6114532649111742	0	2025-08-21_g(d)2	0	0	22.6	0.006666666666667709	1.0	0.6839999999999999	52.0	-1.9506666666666703	23.2	8.470666666666666	23.8	-1.6453333333333333
JR	2025-08-21	8	w(a)1	2025-08-21 11:13:06+00:00	2025-08-21 11:14:39+00:00	white	ring	1.0	Hymenoptera	2025-08-21 10:11:58+00:00	2025-08-21 13:11:58+00:00	none	93.0	3668.0	22.61	1.686	50.039	31.716	22.152	-1.2686500182480194	0.6738584517629475	0.3513706848051427	-0.48932035168877	0.6063158862906404	1	2025-08-21_w(a)1	1	1	22.6	0.00999999999999801	1.0	0.6859999999999999	52.0	-1.9609999999999985	23.2	8.516000000000002	23.8	-1.6479999999999997
JR	2025-08-21	8	w(d)2	2025-08-21 11:14:40+00:00	2025-08-21 11:15:05+00:00	white	null	2.0	Hymenoptera	2025-08-21 10:11:58+00:00	2025-08-21 13:11:58+00:00	none	25.0	3762.0	22.766666666666666	1.78	49.553333333333335	33.846666666666664	22.026666666666667	-1.105984149042045	0.8344241554994132	0.22192007810140876	-0.24423759039284168	0.3648590911255192	1	2025-08-21_w(d)2	1	1	22.6	0.1666666666666643	1.0	0.78	52.0	-2.4466666666666654	23.2	10.646666666666665	23.8	-1.7733333333333334
JR	2025-08-21	8	w(d)4	2025-08-21 11:12:59+00:00	2025-08-21 11:13:02+00:00	white	null	4.0	Hymenoptera	2025-08-21 10:11:58+00:00	2025-08-21 13:11:58+00:00	none	3.0	3661.0	22.598333333333333	1.679	50.07516666666667	31.557333333333332	22.16133333333333	-1.2807634340399539	0.6619014312719342	0.36101062360222924	-0.5075711956150628	0.6242967114625056	1	2025-08-21_w(d)4	1	1	22.4	0.19833333333333414	1.4	0.27900000000000014	50.7	-0.6248333333333349	16.9	14.657333333333334	23.6	-1.4386666666666699
JR	2025-08-21	9	g(a)2	2025-08-21 11:18:21+00:00	2025-08-21 11:18:26+00:00	yellow	ring	2.0	Hymenoptera	2025-08-21 10:11:58+00:00	2025-08-21 13:11:58+00:00	none	5.0	3983.0	23.135	2.0010000000000003	48.4115	38.856	21.732	-0.7235463076109742	1.211924373858551	-0.08242656106375408	0.33196762499439564	-0.20282124644354296	1	2025-08-21_g(a)2	1	1	22.4	0.735000000000003	1.4	0.6010000000000004	50.7	-2.288500000000006	16.9	21.956000000000003	23.6	-1.868000000000002
JR	2025-08-21	9	g(a)5	2025-08-21 11:18:14+00:00	2025-08-21 11:18:15+00:00	yellow	ring	5.0	Hymenoptera	2025-08-21 10:11:58+00:00	2025-08-21 13:11:58+00:00	none	1.0	3976.0	23.123333333333335	1.9940000000000002	48.44766666666666	38.69733333333333	21.741333333333333	-0.7356597234029085	1.1999673533675375	-0.07278662226666757	0.3137167810681028	-0.18484042127167086	0	2025-08-21_g(a)5	0	0	22.4	0.7233333333333363	1.4	0.5940000000000003	50.7	-2.2523333333333397	16.9	21.797333333333334	23.6	-1.858666666666668
JR	2025-08-21	9	g(a)5	2025-08-21 11:18:28+00:00	2025-08-21 11:18:29+00:00	yellow	ring	5.0	Hymenoptera	2025-08-21 10:11:58+00:00	2025-08-21 13:11:58+00:00	none	1.0	3990.0	23.14666666666667	2.008	48.37533333333333	39.01466666666667	21.72266666666667	-0.7114328918190398	1.223881394349564	-0.0920664998608406	0.3502184689206884	-0.22080207161540824	0	2025-08-21_g(a)5	0	0	22.4	0.7466666666666697	1.4	0.6080000000000001	50.7	-2.3246666666666727	16.9	22.114666666666672	23.6	-1.8773333333333326
PH	2025-08-19	1	g(c)1	2025-08-19 11:56:04+00:00	2025-08-19 11:56:10+00:00	yellow	full	1.0	Hymenoptera	2025-08-19 11:56:00+00:00	2025-08-19 14:56:00+00:00	none	6.0	4.0	25.182000000000002	0.6966666666666667	41.96733333333333	46.178666666666665	21.0	1.4018390174824118	-1.0160671109669464	-1.8000681905077733	1.1742670774582507	-1.6130316777802554	1	2025-08-19_g(c)1	1	1	22.4	2.7820000000000036	1.4	-0.7033333333333333	50.7	-8.732666666666674	16.9	29.278666666666666	23.6	-2.6000000000000014
PH	2025-08-19	1	g(c)1	2025-08-19 11:56:11+00:00	2025-08-19 11:56:13+00:00	yellow	full	1.0	Hymenoptera	2025-08-19 11:56:00+00:00	2025-08-19 14:56:00+00:00	none	2.0	11.0	25.1855	0.6908333333333333	41.98016666666666	46.17633333333333	21.0	1.405473042219991	-1.0260312947094576	-1.796647567063646	1.1739986826946287	-1.6130316777802554	0	2025-08-19_g(c)1	1	0	22.4	2.7855000000000025	1.4	-0.7091666666666666	50.7	-8.71983333333334	16.9	29.276333333333334	23.6	-2.6000000000000014
PH	2025-08-19	1	g(c)1	2025-08-19 11:56:15+00:00	2025-08-19 11:56:17+00:00	yellow	full	1.0	Hymenoptera	2025-08-19 11:56:00+00:00	2025-08-19 14:56:00+00:00	none	2.0	15.0	25.1875	0.6875	41.9875	46.175	21.0	1.4075496277843214	-1.0317251139908925	-1.7946929250955728	1.1738453142582732	-1.6130316777802554	0	2025-08-19_g(c)1	1	0	22.4	2.7875000000000014	1.4	-0.7124999999999999	50.7	-8.712500000000006	16.9	29.275	23.6	-2.6000000000000014
PH	2025-08-19	1	g(c)4	2025-08-19 11:56:26+00:00	2025-08-19 11:57:14+00:00	yellow	full	4.0	Hymenoptera	2025-08-19 11:56:00+00:00	2025-08-19 14:56:00+00:00	none	48.0	26.0	25.193	0.6783333333333333	42.007666666666665	46.17133333333334	21.0	1.4132602380862347	-1.0473831170148387	-1.789317659683372	1.1734235510582964	-1.6130316777802554	1	2025-08-19_g(c)4	1	1	22.4	2.793000000000003	1.4	-0.7216666666666666	50.7	-8.692333333333337	16.9	29.271333333333338	23.6	-2.6000000000000014
PH	2025-08-19	10	w(d)1	2025-08-19 13:22:22+00:00	2025-08-19 13:22:23+00:00	white	null	1.0	Hymenoptera	2025-08-19 11:56:00+00:00	2025-08-19 14:56:00+00:00	none	1.0	5182.0	25.976333333333333	1.0	39.373333333333335	40.487	21.2	2.2265895841161067	-0.4979295563563657	-2.4914783630324506	0.5195755647661384	-1.227728281240171	0	2025-08-19_w(d)1	0	0	22.4	3.5763333333333343	1.4	-0.3999999999999999	50.7	-11.326666666666668	16.9	23.587000000000003	23.6	-2.400000000000002
PH	2025-08-19	11	g(a)5	2025-08-19 13:30:19+00:00	2025-08-19 13:30:25+00:00	yellow	ring	5.0	Hymenoptera	2025-08-19 11:56:00+00:00	2025-08-19 14:56:00+00:00	none	6.0	5659.0	25.903166666666664	0.9683333333333334	40.85883333333333	39.765166666666666	21.2	2.150621162220973	-0.5520208395299977	-2.095530093454422	0.4365457275342335	-1.227728281240171	1	2025-08-19_g(a)5	1	1	22.4	3.503166666666665	1.4	-0.43166666666666653	50.7	-9.841166666666673	16.9	22.865166666666667	23.6	-2.400000000000002
PH	2025-08-19	11	g(c)1	2025-08-19 13:30:59+00:00	2025-08-19 13:31:05+00:00	yellow	full	1.0	Hymenoptera	2025-08-19 11:56:00+00:00	2025-08-19 14:56:00+00:00	none	6.0	5699.0	25.90983333333333	0.9016666666666666	40.772166666666664	39.69183333333333	21.2	2.1575431141020798	-0.6658972251586969	-2.1186304076225553	0.428110463534686	-1.227728281240171	1	2025-08-19_g(c)1	1	1	22.4	3.509833333333333	1.4	-0.4983333333333333	50.7	-9.92783333333334	16.9	22.79183333333333	23.6	-2.400000000000002
PH	2025-08-19	11	g(c)3	2025-08-19 13:30:31+00:00	2025-08-19 13:30:34+00:00	yellow	full	3.0	Hymenoptera	2025-08-19 11:56:00+00:00	2025-08-19 14:56:00+00:00	none	3.0	5671.0	25.905166666666666	0.9483333333333334	40.83283333333333	39.74316666666667	21.2	2.1526977477853073	-0.5861837552186074	-2.102460187704861	0.4340151483343696	-1.227728281240171	1	2025-08-19_g(c)3	1	1	22.4	3.5051666666666677	1.4	-0.45166666666666655	50.7	-9.86716666666667	16.9	22.84316666666667	23.6	-2.400000000000002
PH	2025-08-19	11	g(c)4	2025-08-19 13:30:44+00:00	2025-08-19 13:30:49+00:00	yellow	full	4.0	Hymenoptera	2025-08-19 11:56:00+00:00	2025-08-19 14:56:00+00:00	none	5.0	5684.0	25.907333333333334	0.9266666666666666	40.80466666666666	39.71933333333333	21.2	2.1549473821466676	-0.6231935805479347	-2.1099677898095055	0.43127368753451656	-1.227728281240171	1	2025-08-19_g(c)4	1	1	22.4	3.507333333333335	1.4	-0.4733333333333333	50.7	-9.89533333333334	16.9	22.819333333333333	23.6	-2.400000000000002
PH	2025-08-19	11	g(c)4	2025-08-19 13:30:52+00:00	2025-08-19 13:30:56+00:00	yellow	full	4.0	Hymenoptera	2025-08-19 11:56:00+00:00	2025-08-19 14:56:00+00:00	none	4.0	5692.0	25.908666666666665	0.9133333333333333	40.78733333333333	39.70466666666666	21.2	2.1563317725228868	-0.6459688576736745	-2.1145878526431323	0.42958663473460673	-1.227728281240171	1	2025-08-19_g(c)4	1	1	22.4	3.5086666666666666	1.4	-0.4866666666666666	50.7	-9.912666666666674	16.9	22.804666666666662	23.6	-2.400000000000002
PH	2025-08-19	11	g(c)4	2025-08-19 13:31:13+00:00	2025-08-19 13:31:14+00:00	yellow	full	4.0	Hymenoptera	2025-08-19 11:56:00+00:00	2025-08-19 14:56:00+00:00	none	1.0	5713.0	25.912166666666664	0.8783333333333333	40.74183333333333	39.66616666666666	21.2	2.159965797260466	-0.7057539601287415	-2.1267155175814016	0.42515812113484464	-1.227728281240171	0	2025-08-19_g(c)4	0	0	22.4	3.5121666666666655	1.4	-0.5216666666666666	50.7	-9.95816666666667	16.9	22.766166666666663	23.6	-2.400000000000002
PH	2025-08-19	2	w(a)3	2025-08-19 12:23:54+00:00	2025-08-19 12:23:55+00:00	white	ring	3.0	Hymenoptera	2025-08-19 11:56:00+00:00	2025-08-19 14:56:00+00:00	none	1.0	1674.0	25.222	0.6950000000000001	41.027	44.966	21.0	1.4433707287690427	-1.0189140206076637	-2.0507065992320226	1.0347784845930148	-1.6130316777802554	0	2025-08-19_w(a)3	0	0	22.4	2.8220000000000027	1.4	-0.7049999999999998	50.7	-9.673000000000002	16.9	28.066000000000003	23.6	-2.6000000000000014
PH	2025-08-19	2	w(b)5	2025-08-19 12:23:44+00:00	2025-08-19 12:23:49+00:00	white	core	5.0	Hymenoptera	2025-08-19 11:56:00+00:00	2025-08-19 14:56:00+00:00	none	5.0	1664.0	25.225333333333335	0.6866666666666666	41.038666666666664	44.976	21.0	1.446831704709596	-1.0331485688112512	-2.047596941555544	1.03592874786568	-1.6130316777802554	1	2025-08-19_w(b)5	1	1	22.4	2.8253333333333366	1.4	-0.7133333333333333	50.7	-9.661333333333339	16.9	28.076	23.6	-2.6000000000000014
PH	2025-08-19	3	g(b)5	2025-08-19 12:29:13+00:00	2025-08-19 12:29:14+00:00	yellow	core	5.0	Hymenoptera	2025-08-19 11:56:00+00:00	2025-08-19 14:56:00+00:00	none	1.0	1993.0	25.11566666666667	0.9608333333333333	40.654833333333336	44.647	21.0	1.3329655962654146	-0.5648319329132264	-2.1499046791117196	0.9980850861949851	-1.6130316777802554	0	2025-08-19_g(b)5	0	0	22.4	2.715666666666671	1.4	-0.4391666666666666	50.7	-10.045166666666667	16.9	27.747	23.6	-2.6000000000000014
PH	2025-08-19	3	w(a)4	2025-08-19 12:28:55+00:00	2025-08-19 12:29:07+00:00	white	ring	4.0	Hymenoptera	2025-08-19 11:56:00+00:00	2025-08-19 14:56:00+00:00	none	12.0	1975.0	25.12166666666667	0.9458333333333334	40.67583333333334	44.665	21.0	1.3391953529584095	-0.5904541196796835	-2.1443072952940563	1.0001555600857832	-1.6130316777802554	1	2025-08-19_w(a)4	1	1	22.4	2.721666666666671	1.4	-0.4541666666666665	50.7	-10.024166666666666	16.9	27.765	23.6	-2.6000000000000014
PH	2025-08-19	3	w(a)4	2025-08-19 12:29:06+00:00	2025-08-19 12:29:58+00:00	white	ring	4.0	Hymenoptera	2025-08-19 11:56:00+00:00	2025-08-19 14:56:00+00:00	none	52.0	1986.0	25.118000000000002	0.9550000000000001	40.663000000000004	44.654	21.0	1.3353882794238008	-0.5747961166557375	-2.1477279187381835	0.9988902704858516	-1.6130316777802554	1	2025-08-19_w(a)4	1	1	22.4	2.7180000000000035	1.4	-0.44499999999999984	50.7	-10.036999999999999	16.9	27.754000000000005	23.6	-2.6000000000000014
PH	2025-08-19	3	w(a)5	2025-08-19 12:28:03+00:00	2025-08-19 12:28:43+00:00	white	ring	5.0	Hymenoptera	2025-08-19 11:56:00+00:00	2025-08-19 14:56:00+00:00	none	40.0	1923.0	25.139000000000003	0.9025000000000001	40.7365	44.717	21.0	1.3571924278492833	-0.6644737703383379	-2.1281370753763635	1.0061369291036437	-1.6130316777802554	1	2025-08-19_w(a)5	1	1	22.4	2.7390000000000043	1.4	-0.49749999999999983	50.7	-9.963500000000003	16.9	27.817	23.6	-2.6000000000000014
PH	2025-08-19	3	w(a)5	2025-08-19 12:28:46+00:00	2025-08-19 12:28:50+00:00	white	ring	5.0	Hymenoptera	2025-08-19 11:56:00+00:00	2025-08-19 14:56:00+00:00	none	4.0	1966.0	25.124666666666666	0.9383333333333334	40.68633333333334	44.674	21.0	1.3423102313049033	-0.6032652130629123	-2.1415086033852244	1.0011907970311822	-1.6130316777802554	1	2025-08-19_w(a)5	1	1	22.4	2.7246666666666677	1.4	-0.46166666666666656	50.7	-10.013666666666666	16.9	27.774	23.6	-2.6000000000000014
PH	2025-08-19	3	w(a)5	2025-08-19 12:28:52+00:00	2025-08-19 12:28:54+00:00	white	ring	5.0	Hymenoptera	2025-08-19 11:56:00+00:00	2025-08-19 14:56:00+00:00	none	2.0	1972.0	25.122666666666667	0.9433333333333334	40.67933333333333	44.668	21.0	1.340233645740573	-0.5947244841407598	-2.1433743979911135	1.0005006390675828	-1.6130316777802554	0	2025-08-19_w(a)5	1	0	22.4	2.722666666666669	1.4	-0.45666666666666655	50.7	-10.02066666666667	16.9	27.768	23.6	-2.6000000000000014
PH	2025-08-19	3	w(b)4	2025-08-19 12:29:10+00:00	2025-08-19 12:29:12+00:00	white	core	4.0	Hymenoptera	2025-08-19 11:56:00+00:00	2025-08-19 14:56:00+00:00	none	2.0	1990.0	25.116666666666667	0.9583333333333334	40.65833333333333	44.65	21.0	1.334003889047578	-0.5691022973743025	-2.148971781808777	0.9984301651767848	-1.6130316777802554	0	2025-08-19_w(b)4	1	0	22.4	2.7166666666666686	1.4	-0.44166666666666654	50.7	-10.041666666666671	16.9	27.75	23.6	-2.6000000000000014
PH	2025-08-19	4	w(a)3	2025-08-19 12:29:16+00:00	2025-08-19 12:29:17+00:00	white	ring	3.0	Hymenoptera	2025-08-19 11:56:00+00:00	2025-08-19 14:56:00+00:00	none	1.0	1996.0	25.11466666666667	0.9633333333333334	40.65133333333333	44.644	21.0	1.3319273034832475	-0.5605615684521501	-2.150837576414664	0.9977400072131855	-1.6130316777802554	0	2025-08-19_w(a)3	0	0	22.4	2.7146666666666697	1.4	-0.43666666666666654	50.7	-10.04866666666667	16.9	27.744	23.6	-2.6000000000000014
PH	2025-08-19	4	w(b)2	2025-08-19 12:29:31+00:00	2025-08-19 12:29:32+00:00	white	core	2.0	Hymenoptera	2025-08-19 11:56:00+00:00	2025-08-19 14:56:00+00:00	none	1.0	2011.0	25.10966666666667	0.9758333333333333	40.633833333333335	44.629000000000005	21.0	1.3267358395724196	-0.5392097461467691	-2.155502062929383	0.996014612304188	-1.6130316777802554	0	2025-08-19_w(b)2	0	0	22.4	2.7096666666666707	1.4	-0.4241666666666666	50.7	-10.066166666666668	16.9	27.729000000000006	23.6	-2.6000000000000014
PH	2025-08-19	4	w(c)1	2025-08-19 12:29:28+00:00	2025-08-19 12:29:29+00:00	white	full	1.0	Hymenoptera	2025-08-19 11:56:00+00:00	2025-08-19 14:56:00+00:00	none	1.0	2008.0	25.110666666666667	0.9733333333333334	40.63733333333334	44.632000000000005	21.0	1.3277741323545829	-0.5434801106078452	-2.1545691656264383	0.9963596912859877	-1.6130316777802554	0	2025-08-19_w(c)1	0	0	22.4	2.7106666666666683	1.4	-0.4266666666666665	50.7	-10.062666666666665	16.9	27.732000000000006	23.6	-2.6000000000000014
PH	2025-08-19	5	g(a)4	2025-08-19 12:29:48+00:00	2025-08-19 12:29:50+00:00	yellow	ring	4.0	Hymenoptera	2025-08-19 11:56:00+00:00	2025-08-19 14:56:00+00:00	none	2.0	2028.0	25.104000000000003	0.99	40.614000000000004	44.612	21.0	1.3208521804734803	-0.5150110142006705	-2.1607884809793974	0.9940591647406563	-1.6130316777802554	0	2025-08-19_g(a)4	1	0	22.4	2.704000000000004	1.4	-0.4099999999999999	50.7	-10.085999999999999	16.9	27.712000000000003	23.6	-2.6000000000000014
PH	2025-08-19	5	w(c)4	2025-08-19 12:29:45+00:00	2025-08-19 12:29:46+00:00	white	full	4.0	Hymenoptera	2025-08-19 11:56:00+00:00	2025-08-19 14:56:00+00:00	none	1.0	2025.0	25.105	0.9875	40.6175	44.615	21.0	1.3218904732556436	-0.5192813786617467	-2.159855583676455	0.994404243722456	-1.6130316777802554	0	2025-08-19_w(c)4	0	0	22.4	2.705000000000002	1.4	-0.41249999999999987	50.7	-10.082500000000003	16.9	27.715000000000003	23.6	-2.6000000000000014
PH	2025-08-19	6	w(b)1	2025-08-19 12:30:23+00:00	2025-08-19 12:30:25+00:00	white	core	1.0	Hymenoptera	2025-08-19 11:56:00+00:00	2025-08-19 14:56:00+00:00	none	2.0	2063.0	25.09616666666667	1.0	40.56166666666667	44.573166666666665	21.0	1.3127188870131807	-0.4979295563563657	-2.174737516842464	0.989592309031805	-1.6130316777802554	0	2025-08-19_w(b)1	1	0	22.4	2.69616666666667	1.4	-0.3999999999999999	50.7	-10.138333333333335	16.9	27.673166666666667	23.6	-2.6000000000000014
PH	2025-08-19	7	g(c)2	2025-08-19 13:11:13+00:00	2025-08-19 13:11:22+00:00	yellow	full	2.0	Hymenoptera	2025-08-19 11:56:00+00:00	2025-08-19 14:56:00+00:00	none	9.0	4513.0	25.824333333333335	0.12166666666666667	38.02166666666667	41.57833333333333	21.112166666666667	2.068769081226908	-1.9982509370144759	-2.8517544166931517	0.6451076299230328	-1.3969406895540235	1	2025-08-19_g(c)2	1	1	22.3	3.5243333333333347	1.5	-1.3783333333333334	51.0	-12.978333333333332	27.5	14.078333333333333	22.4	-1.2878333333333316
PH	2025-08-19	8	g(b)1	2025-08-19 13:11:56+00:00	2025-08-19 13:11:59+00:00	yellow	core	1.0	Hymenoptera	2025-08-19 11:56:00+00:00	2025-08-19 14:56:00+00:00	none	3.0	4556.0	25.83866666666667	0.19333333333333336	38.093333333333334	41.50666666666667	21.119333333333334	2.0836512777712843	-1.8758338224636242	-2.832652233823349	0.6368640764689302	-1.3831339845113373	1	2025-08-19_g(b)1	1	1	22.3	3.5386666666666677	1.5	-1.3066666666666666	51.0	-12.906666666666666	27.5	14.006666666666668	22.4	-1.280666666666665
PH	2025-08-19	8	w(c)2	2025-08-19 13:11:43+00:00	2025-08-19 13:11:45+00:00	white	full	2.0	Hymenoptera	2025-08-19 11:56:00+00:00	2025-08-19 14:56:00+00:00	none	2.0	4543.0	25.834333333333333	0.1716666666666667	38.071666666666665	41.528333333333336	21.117166666666666	2.0791520090485642	-1.9128436477929514	-2.8384273123653827	0.6393563135597057	-1.3873081046405231	0	2025-08-19_w(c)2	1	0	22.3	3.5343333333333327	1.5	-1.3283333333333334	51.0	-12.928333333333335	27.5	14.028333333333336	22.4	-1.2828333333333326
PH	2025-08-19	9	w(a)5	2025-08-19 13:13:40+00:00	2025-08-19 13:13:41+00:00	white	ring	5.0	Hymenoptera	2025-08-19 11:56:00+00:00	2025-08-19 14:56:00+00:00	none	1.0	4660.0	25.873333333333335	0.3666666666666667	38.266666666666666	41.333333333333336	21.136666666666667	2.119645427553032	-1.5797552198290066	-2.786451605487082	0.6169261797427285	-1.3497410234778633	0	2025-08-19_w(a)5	0	0	22.3	3.573333333333334	1.5	-1.1333333333333333	51.0	-12.733333333333334	27.5	13.833333333333336	22.4	-1.2633333333333319
PH	2025-08-20	1	w(c)5	2025-08-20 10:36:06+00:00	2025-08-20 10:36:06+00:00	white	full	5.0	Hymenoptera	2025-08-20 10:35:51+00:00	2025-08-20 13:35:51+00:00	none	0.0	15.0	22.917	2.1	54.449	45.783	20.9	-0.9498941341231177	1.3810308065171688	1.526821286514407	1.128754993969786	-1.805683376050301	0	2025-08-20_w(c)5	0	0	22.3	0.6170000000000009	1.5	0.6000000000000001	51.0	3.448999999999998	27.5	18.283	22.4	-1.5
PH	2025-08-20	10	g(a)2	2025-08-20 11:46:16+00:00	2025-08-20 11:46:18+00:00	yellow	ring	2.0	Hymenoptera	2025-08-20 10:35:51+00:00	2025-08-20 13:35:51+00:00	none	2.0	4225.0	24.413333333333334	0.9986666666666666	51.962666666666664	46.446666666666665	21.587999999999997	0.603737965590968	-0.5002070840689398	0.8641088119755248	1.205094133165686	-0.48023969195240834	0	2025-08-20_g(a)2	1	0	22.3	2.1133333333333333	1.5	-0.5013333333333334	51.0	0.9626666666666637	27.5	18.946666666666665	22.4	-0.8120000000000012
PH	2025-08-20	10	g(a)2	2025-08-20 11:46:19+00:00	2025-08-20 11:46:21+00:00	yellow	ring	2.0	Hymenoptera	2025-08-20 10:35:51+00:00	2025-08-20 13:35:51+00:00	none	2.0	4228.0	24.415833333333335	0.9946666666666666	51.963166666666666	46.47416666666667	21.589499999999997	0.6063336975463838	-0.5070396672066617	0.8642420830188031	1.2082573571655164	-0.4773499164783576	0	2025-08-20_g(a)2	1	0	22.3	2.1158333333333346	1.5	-0.5053333333333334	51.0	0.9631666666666661	27.5	18.97416666666667	22.4	-0.8105000000000011
PH	2025-08-20	10	g(a)3	2025-08-20 11:46:25+00:00	2025-08-20 11:46:37+00:00	yellow	ring	3.0	Hymenoptera	2025-08-20 10:35:51+00:00	2025-08-20 13:35:51+00:00	none	12.0	4234.0	24.420833333333334	0.9866666666666666	51.964166666666664	46.52916666666667	21.592499999999998	0.6115251614572118	-0.5207048334821056	0.8645086251053579	1.2145838051651767	-0.4715703655302561	1	2025-08-20_g(a)3	1	1	22.3	2.1208333333333336	1.5	-0.5133333333333334	51.0	0.9641666666666637	27.5	19.02916666666667	22.4	-0.807500000000001
PH	2025-08-20	10	g(a)3	2025-08-20 11:46:39+00:00	2025-08-20 11:46:45+00:00	yellow	ring	3.0	Hymenoptera	2025-08-20 10:35:51+00:00	2025-08-20 13:35:51+00:00	none	6.0	4248.0	24.4325	0.968	51.966499999999996	46.6575	21.5995	0.6236385772491461	-0.5525902214581413	0.8651305566406536	1.2293455171643837	-0.4580847466513503	1	2025-08-20_g(a)3	1	1	22.3	2.1325000000000003	1.5	-0.532	51.0	0.9664999999999964	27.5	19.1575	22.4	-0.8004999999999995
PH	2025-08-20	10	g(a)4	2025-08-20 11:45:23+00:00	2025-08-20 11:45:31+00:00	yellow	ring	4.0	Hymenoptera	2025-08-20 10:35:51+00:00	2025-08-20 13:35:51+00:00	none	8.0	4172.0	24.36916666666667	1.0693333333333332	51.953833333333336	45.96083333333333	21.5615	0.5578800343786464	-0.3794981153025188	0.8617543568776203	1.1492105091686873	-0.531292391993967	1	2025-08-20_g(a)4	1	1	22.3	2.0691666666666677	1.5	-0.43066666666666675	51.0	0.9538333333333355	27.5	18.460833333333333	22.4	-0.8384999999999998
PH	2025-08-20	10	g(a)4	2025-08-20 11:45:39+00:00	2025-08-20 11:45:43+00:00	yellow	ring	4.0	Hymenoptera	2025-08-20 10:35:51+00:00	2025-08-20 13:35:51+00:00	none	4.0	4188.0	24.3825	1.048	51.9565	46.1075	21.569499999999998	0.5717239381408555	-0.41593855870370233	0.8624651357751002	1.1660810371677814	-0.5158802561323653	1	2025-08-20_g(a)4	1	1	22.3	2.0824999999999996	1.5	-0.45199999999999996	51.0	0.9564999999999984	27.5	18.6075	22.4	-0.8305000000000007
PH	2025-08-20	10	g(a)4	2025-08-20 11:47:00+00:00	2025-08-20 11:47:03+00:00	yellow	ring	4.0	Hymenoptera	2025-08-20 10:35:51+00:00	2025-08-20 13:35:51+00:00	none	3.0	4269.0	24.450000000000003	0.94	51.97	46.85	21.61	0.6418087009370494	-0.6004183034221949	0.8660634539435982	1.2514880851631947	-0.43785631833299504	1	2025-08-20_g(a)4	1	1	22.3	2.150000000000002	1.5	-0.56	51.0	0.9699999999999989	27.5	19.35	22.4	-0.7899999999999991
PH	2025-08-20	10	g(a)4	2025-08-20 11:48:42+00:00	2025-08-20 11:48:46+00:00	yellow	ring	4.0	Hymenoptera	2025-08-20 10:35:51+00:00	2025-08-20 13:35:51+00:00	none	4.0	4371.0	24.535	0.8039999999999999	51.987	47.785	21.660999999999998	0.7300635874211393	-0.8327261301047411	0.8705946694150406	1.3590377011574182	-0.3396039522152763	1	2025-08-20_g(a)4	1	1	22.3	2.2349999999999994	1.5	-0.6960000000000001	51.0	0.9870000000000019	27.5	20.284999999999997	22.4	-0.7390000000000008
PH	2025-08-20	10	g(a)4	2025-08-20 11:48:49+00:00	2025-08-20 11:48:52+00:00	yellow	ring	4.0	Hymenoptera	2025-08-20 10:35:51+00:00	2025-08-20 13:35:51+00:00	none	3.0	4378.0	24.540833333333335	0.7946666666666665	51.988166666666665	47.84916666666667	21.6645	0.7361202953171083	-0.848668824092759	0.8709056351826875	1.3664185571570224	-0.33286114277581996	1	2025-08-20_g(a)4	1	1	22.3	2.2408333333333346	1.5	-0.7053333333333335	51.0	0.9881666666666646	27.5	20.34916666666667	22.4	-0.7354999999999983
PH	2025-08-20	10	g(a)5	2025-08-20 11:45:45+00:00	2025-08-20 11:46:05+00:00	yellow	ring	5.0	Hymenoptera	2025-08-20 10:35:51+00:00	2025-08-20 13:35:51+00:00	none	20.0	4194.0	24.387500000000003	1.04	51.957499999999996	46.1625	21.572499999999998	0.5769154020516872	-0.42960372497914623	0.862731677861655	1.1724074851674418	-0.5101007051842639	1	2025-08-20_g(a)5	1	1	22.3	2.087500000000002	1.5	-0.45999999999999996	51.0	0.957499999999996	27.5	18.6625	22.4	-0.8275000000000006
PH	2025-08-20	10	g(a)5	2025-08-20 11:47:05+00:00	2025-08-20 11:48:11+00:00	yellow	ring	5.0	Hymenoptera	2025-08-20 10:35:51+00:00	2025-08-20 13:35:51+00:00	none	66.0	4274.0	24.45416666666667	0.9333333333333332	51.97083333333333	46.895833333333336	21.6125	0.64613492086274	-0.6118059419850649	0.8662855723490608	1.2567601251629117	-0.4330400258762415	1	2025-08-20_g(a)5	1	1	22.3	2.1541666666666686	1.5	-0.5666666666666668	51.0	0.9708333333333314	27.5	19.395833333333336	22.4	-0.7874999999999979
PH	2025-08-20	10	g(a)5	2025-08-20 11:48:13+00:00	2025-08-20 11:48:38+00:00	yellow	ring	5.0	Hymenoptera	2025-08-20 10:35:51+00:00	2025-08-20 13:35:51+00:00	none	25.0	4342.0	24.510833333333334	0.8426666666666666	51.982166666666664	47.51916666666666	21.6465	0.7049715118521332	-0.7666778264400956	0.869306382663355	1.3284598691590603	-0.367538448464429	1	2025-08-20_g(a)5	1	1	22.3	2.2108333333333334	1.5	-0.6573333333333334	51.0	0.9821666666666644	27.5	20.019166666666663	22.4	-0.753499999999999
PH	2025-08-20	10	g(b)4	2025-08-20 11:46:08+00:00	2025-08-20 11:46:08+00:00	yellow	core	4.0	Hymenoptera	2025-08-20 10:35:51+00:00	2025-08-20 13:35:51+00:00	none	0.0	4217.0	24.40666666666667	1.0093333333333332	51.961333333333336	46.373333333333335	21.584	0.5968160137098653	-0.4819868623683481	0.8637534225267858	1.1966588691661393	-0.4879457598832058	0	2025-08-20_g(b)4	0	0	22.3	2.106666666666669	1.5	-0.4906666666666668	51.0	0.9613333333333358	27.5	18.873333333333335	22.4	-0.815999999999999
PH	2025-08-20	10	g(c)1	2025-08-20 11:46:50+00:00	2025-08-20 11:46:50+00:00	yellow	full	1.0	Hymenoptera	2025-08-20 10:35:51+00:00	2025-08-20 13:35:51+00:00	none	0.0	4259.0	24.441666666666666	0.9533333333333333	51.968333333333334	46.75833333333333	21.605	0.6331562610856646	-0.5776430262964551	0.8656192171326729	1.2409440051637608	-0.44748890324649526	0	2025-08-20_g(c)1	0	0	22.3	2.1416666666666657	1.5	-0.5466666666666667	51.0	0.9683333333333337	27.5	19.258333333333333	22.4	-0.7949999999999982
PH	2025-08-20	10	g(c)1	2025-08-20 11:46:51+00:00	2025-08-20 11:46:56+00:00	yellow	full	1.0	Hymenoptera	2025-08-20 10:35:51+00:00	2025-08-20 13:35:51+00:00	none	5.0	4260.0	24.442500000000003	0.952	51.9685	46.7675	21.6055	0.6340215050708057	-0.5799205540090291	0.865663640813765	1.241998413163704	-0.4465256447551473	1	2025-08-20_g(c)1	1	1	22.3	2.142500000000002	1.5	-0.548	51.0	0.9684999999999988	27.5	19.2675	22.4	-0.7944999999999993
PH	2025-08-20	10	w(a)5	2025-08-20 11:45:34+00:00	2025-08-20 11:45:36+00:00	white	ring	5.0	Hymenoptera	2025-08-20 10:35:51+00:00	2025-08-20 13:35:51+00:00	none	2.0	4183.0	24.378333333333334	1.0546666666666666	51.955666666666666	46.06166666666667	21.567	0.5673977182151649	-0.40455092014083255	0.8622430173696376	1.1608089971680646	-0.5206965485891121	0	2025-08-20_w(a)5	1	0	22.3	2.078333333333333	1.5	-0.44533333333333336	51.0	0.9556666666666658	27.5	18.561666666666667	22.4	-0.8329999999999984
PH	2025-08-20	11	g(a)1	2025-08-20 11:49:05+00:00	2025-08-20 11:50:07+00:00	yellow	ring	1.0	Hymenoptera	2025-08-20 10:35:51+00:00	2025-08-20 13:35:51+00:00	none	62.0	4394.0	24.554166666666667	0.7733333333333332	51.990833333333335	47.99583333333333	21.6725	0.7499641990793174	-0.8851092674939427	0.8716164140801693	1.3832890851561157	-0.31744900691421823	1	2025-08-20_g(a)1	1	1	22.3	2.2541666666666664	1.5	-0.7266666666666668	51.0	0.9908333333333346	27.5	20.49583333333333	22.4	-0.7274999999999991
PH	2025-08-20	11	g(a)1	2025-08-20 11:50:10+00:00	2025-08-20 11:50:23+00:00	yellow	ring	1.0	Hymenoptera	2025-08-20 10:35:51+00:00	2025-08-20 13:35:51+00:00	none	13.0	4459.0	24.605	0.705	52.01	48.55166666666667	21.711666666666666	0.8027440821727454	-1.001832562763359	0.8767251374058135	1.4472245520617737	-0.2419937584251183	1	2025-08-20_g(a)1	1	1	22.3	2.3049999999999997	1.5	-0.795	51.0	1.009999999999998	27.5	21.05166666666667	22.4	-0.6883333333333326
PH	2025-08-20	11	g(a)3	2025-08-20 11:50:32+00:00	2025-08-20 11:50:41+00:00	yellow	ring	3.0	Hymenoptera	2025-08-20 10:35:51+00:00	2025-08-20 13:35:51+00:00	none	9.0	4481.0	24.616	0.716	52.032000000000004	48.665333333333336	21.737333333333332	0.8141653027765684	-0.9830429591346237	0.8825890633100335	1.4602992112610715	-0.19254648920247514	1	2025-08-20_g(a)3	1	1	22.3	2.315999999999999	1.5	-0.784	51.0	1.0320000000000036	27.5	21.165333333333336	22.4	-0.6626666666666665
PH	2025-08-20	11	g(a)3	2025-08-20 11:50:42+00:00	2025-08-20 11:50:42+00:00	yellow	ring	3.0	Hymenoptera	2025-08-20 10:35:51+00:00	2025-08-20 13:35:51+00:00	none	0.0	4491.0	24.621000000000002	0.721	52.042	48.717	21.749	0.8193567666874	-0.9745022302124713	0.8852544841755868	1.4662422381698428	-0.1700704577376367	0	2025-08-20_g(a)3	0	0	22.3	2.3210000000000015	1.5	-0.779	51.0	1.0420000000000016	27.5	21.217	22.4	-0.6509999999999998
PH	2025-08-20	12	g(a)5	2025-08-20 11:51:00+00:00	2025-08-20 11:51:28+00:00	yellow	ring	5.0	Hymenoptera	2025-08-20 10:35:51+00:00	2025-08-20 13:35:51+00:00	none	28.0	4509.0	24.630000000000003	0.73	52.06	48.81	21.77	0.8287014017268926	-0.9591289181525968	0.8900522417335841	1.4769396866056324	-0.12961360110092618	1	2025-08-20_g(a)5	1	1	22.3	2.330000000000002	1.5	-0.77	51.0	1.0600000000000023	27.5	21.310000000000002	22.4	-0.629999999999999
PH	2025-08-20	13	g(a)4	2025-08-20 11:58:33+00:00	2025-08-20 11:58:36+00:00	yellow	ring	4.0	Hymenoptera	2025-08-20 10:35:51+00:00	2025-08-20 13:35:51+00:00	none	3.0	4962.0	24.8565	0.9565	52.513	51.1505	22.298499999999997	1.0638747168874432	-0.5722338979790917	1.0107958069431742	1.746158805572992	0.8885506242562455	1	2025-08-20_g(a)4	1	1	22.3	2.5564999999999998	1.5	-0.5435	51.0	1.5129999999999981	27.5	23.6505	22.4	-0.10150000000000148
PH	2025-08-20	13	g(a)5	2025-08-20 11:57:49+00:00	2025-08-20 11:58:28+00:00	yellow	ring	5.0	Hymenoptera	2025-08-20 10:35:51+00:00	2025-08-20 13:35:51+00:00	none	39.0	4918.0	24.8345	0.9345	52.469	50.92316666666667	22.247166666666665	1.0410322756797936	-0.6098131052365625	0.9990679551347379	1.7200094871743963	0.7896560858109593	1	2025-08-20_g(a)5	1	1	22.3	2.5344999999999978	1.5	-0.5655	51.0	1.4690000000000012	27.5	23.423166666666667	22.4	-0.1528333333333336
PH	2025-08-20	13	g(a)5	2025-08-20 11:58:45+00:00	2025-08-20 11:59:57+00:00	yellow	ring	5.0	Hymenoptera	2025-08-20 10:35:51+00:00	2025-08-20 13:35:51+00:00	none	72.0	4974.0	24.862499999999997	0.9625	52.525	51.2125	22.3125	1.0701044735804346	-0.5619850232725089	1.0139943119818389	1.753290437863518	0.9155218620140572	1	2025-08-20_g(a)5	1	1	22.3	2.5624999999999964	1.5	-0.5375	51.0	1.5249999999999986	27.5	23.7125	22.4	-0.08749999999999858
PH	2025-08-20	13	g(a)5	2025-08-20 12:00:05+00:00	2025-08-20 12:00:34+00:00	yellow	ring	5.0	Hymenoptera	2025-08-20 10:35:51+00:00	2025-08-20 13:35:51+00:00	none	29.0	5054.0	24.897499999999997	1.0091666666666668	52.61083333333333	51.59166666666667	22.401666666666664	1.1064447209562376	-0.4822715533324194	1.0368725077445098	1.796904586952085	1.0873029596381731	1	2025-08-20_g(a)5	1	1	22.3	2.5974999999999966	1.5	-0.49083333333333323	51.0	1.610833333333332	27.5	24.09166666666667	22.4	0.0016666666666651508
PH	2025-08-20	13	g(a)5	2025-08-20 12:00:37+00:00	2025-08-20 12:00:37+00:00	yellow	ring	5.0	Hymenoptera	2025-08-20 10:35:51+00:00	2025-08-20 13:35:51+00:00	none	0.0	5086.0	24.8815	1.0678333333333334	52.680166666666665	51.538333333333334	22.412333333333333	1.0898320364415868	-0.3820603339791643	1.0553527590790166	1.790769849497869	1.1078524741203155	0	2025-08-20_g(a)5	0	0	22.3	2.5814999999999984	1.5	-0.4321666666666666	51.0	1.6801666666666648	27.5	24.038333333333334	22.4	0.012333333333334195
PH	2025-08-20	14	g(a)4	2025-08-20 12:01:01+00:00	2025-08-20 12:01:08+00:00	yellow	ring	4.0	Hymenoptera	2025-08-20 10:35:51+00:00	2025-08-20 13:35:51+00:00	none	7.0	5110.0	24.8695	1.1118333333333335	52.732166666666664	51.498333333333335	22.420333333333332	1.0773725230555966	-0.30690191946422285	1.0692129475798968	1.786168796407207	1.1232646099819172	1	2025-08-20_g(a)4	1	1	22.3	2.569499999999998	1.5	-0.38816666666666655	51.0	1.7321666666666644	27.5	23.998333333333335	22.4	0.020333333333333314
PH	2025-08-20	15	g(a)3	2025-08-20 12:03:39+00:00	2025-08-20 12:03:45+00:00	yellow	ring	3.0	Hymenoptera	2025-08-20 10:35:51+00:00	2025-08-20 13:35:51+00:00	none	6.0	5268.0	24.790499999999998	1.4015	53.0745	51.235	22.473	0.9953473932644981	0.18789097609247427	1.1604591885440256	1.7558785302270155	1.224727837737474	1	2025-08-20_g(a)3	1	1	22.3	2.4904999999999973	1.5	-0.09850000000000003	51.0	2.0745000000000005	27.5	23.735	22.4	0.0730000000000004
PH	2025-08-20	15	g(d)4	2025-08-20 12:03:34+00:00	2025-08-20 12:03:38+00:00	yellow	null	4.0	Hymenoptera	2025-08-20 10:35:51+00:00	2025-08-20 13:35:51+00:00	none	4.0	5263.0	24.793	1.3923333333333334	53.06366666666667	51.24333333333333	22.471333333333334	0.9979431252199139	0.17223297306852836	1.1575716492730097	1.7568370829542366	1.221516976099643	1	2025-08-20_g(d)4	1	1	22.3	2.4929999999999986	1.5	-0.10766666666666658	51.0	2.06366666666667	27.5	23.743333333333332	22.4	0.07133333333333525
PH	2025-08-20	16	g(a)3	2025-08-20 12:05:34+00:00	2025-08-20 12:05:38+00:00	yellow	ring	3.0	Hymenoptera	2025-08-20 10:35:51+00:00	2025-08-20 13:35:51+00:00	none	4.0	5383.0	24.733	1.6123333333333334	53.32366666666667	51.04333333333334	22.511333333333333	0.9356455582899674	0.5480250456432352	1.2268725917774104	1.733831817500927	1.2985776554076585	1	2025-08-20_g(a)3	1	1	22.3	2.433	1.5	0.1123333333333334	51.0	2.323666666666668	27.5	23.543333333333337	22.4	0.1113333333333344
PH	2025-08-20	16	g(a)5	2025-08-20 12:04:03+00:00	2025-08-20 12:04:53+00:00	yellow	ring	5.0	Hymenoptera	2025-08-20 10:35:51+00:00	2025-08-20 13:35:51+00:00	none	50.0	5292.0	24.7785	1.4455	53.1265	51.195	22.480999999999998	0.9828878798785118	0.2630493906074157	1.1743193770449059	1.7512774771363535	1.2401399735990757	1	2025-08-20_g(a)5	1	1	22.3	2.4785000000000004	1.5	-0.05449999999999999	51.0	2.1265	27.5	23.695	22.4	0.08099999999999952
PH	2025-08-20	16	g(a)5	2025-08-20 12:04:55+00:00	2025-08-20 12:05:17+00:00	yellow	ring	5.0	Hymenoptera	2025-08-20 10:35:51+00:00	2025-08-20 13:35:51+00:00	none	22.0	5344.0	24.7525	1.5408333333333333	53.23916666666667	51.108333333333334	22.498333333333335	0.9558922675422012	0.42589262205645523	1.2043497854634804	1.7413085287732526	1.2735329346325563	1	2025-08-20_g(a)5	1	1	22.3	2.4525000000000006	1.5	0.04083333333333328	51.0	2.2391666666666694	27.5	23.608333333333334	22.4	0.09833333333333627
PH	2025-08-20	16	g(d)1	2025-08-20 12:05:43+00:00	2025-08-20 12:05:48+00:00	yellow	null	1.0	Hymenoptera	2025-08-20 10:35:51+00:00	2025-08-20 13:35:51+00:00	none	5.0	5392.0	24.7285	1.6288333333333334	53.34316666666667	51.028333333333336	22.514333333333333	0.9309732407702211	0.5762094510863381	1.2320701624652406	1.7321064225919287	1.3043572063557598	1	2025-08-20_g(d)1	1	1	22.3	2.4284999999999997	1.5	0.12883333333333336	51.0	2.3431666666666686	27.5	23.528333333333336	22.4	0.11433333333333451
PH	2025-08-20	16	w(c)4	2025-08-20 12:05:21+00:00	2025-08-20 12:05:22+00:00	white	full	4.0	Hymenoptera	2025-08-20 10:35:51+00:00	2025-08-20 13:35:51+00:00	none	1.0	5370.0	24.7395	1.5885	53.2955	51.065000000000005	22.507	0.9423944613740441	0.5073142377809752	1.2193649896727656	1.7363240545917025	1.2902294151492932	0	2025-08-20_w(c)4	0	0	22.3	2.439499999999999	1.5	0.08850000000000002	51.0	2.295499999999997	27.5	23.565000000000005	22.4	0.10700000000000287
PH	2025-08-20	17	g(a)4	2025-08-20 12:05:55+00:00	2025-08-20 12:05:58+00:00	yellow	ring	4.0	Hymenoptera	2025-08-20 10:35:51+00:00	2025-08-20 13:35:51+00:00	none	3.0	5404.0	24.7225	1.6508333333333334	53.369166666666665	51.00833333333333	22.518333333333334	0.9247434840772262	0.6137886583438088	1.2390002567156797	1.7298058960465974	1.312063274286564	1	2025-08-20_g(a)4	1	1	22.3	2.4224999999999994	1.5	0.15083333333333337	51.0	2.369166666666665	27.5	23.508333333333333	22.4	0.11833333333333584
PH	2025-08-20	18	g(a)5	2025-08-20 12:06:20+00:00	2025-08-20 12:08:56+00:00	yellow	ring	5.0	Hymenoptera	2025-08-20 10:35:51+00:00	2025-08-20 13:35:51+00:00	none	156.0	5429.0	24.71	1.6966666666666668	53.42333333333333	50.96666666666667	22.526666666666667	0.9117648243001545	0.6920786734635396	1.2534379530707633	1.7250131324104914	1.3281175824757334	1	2025-08-20_g(a)5	1	1	22.3	2.41	1.5	0.19666666666666677	51.0	2.423333333333332	27.5	23.46666666666667	22.4	0.1266666666666687
PH	2025-08-20	18	g(a)5	2025-08-20 12:08:57+00:00	2025-08-20 12:09:04+00:00	yellow	ring	5.0	Hymenoptera	2025-08-20 10:35:51+00:00	2025-08-20 13:35:51+00:00	none	7.0	5586.0	24.631500000000003	1.9845000000000002	53.7635	50.705	22.579	0.8302588409001412	1.1837399684154477	1.3441066861806887	1.6949145767757439	1.4289386379037226	1	2025-08-20_g(a)5	1	1	22.3	2.331500000000002	1.5	0.48450000000000015	51.0	2.7635000000000005	27.5	23.205	22.4	0.17900000000000205
PH	2025-08-20	19	g(a)4	2025-08-20 12:16:15+00:00	2025-08-20 12:16:16+00:00	yellow	ring	4.0	Hymenoptera	2025-08-20 10:35:51+00:00	2025-08-20 13:35:51+00:00	none	1.0	6024.0	25.0375	1.725	53.9625	46.7875	22.5375	1.2518057104594533	0.7404761373557366	1.3971485614052106	1.2442989397090354	1.3489881831216564	0	2025-08-20_g(a)4	0	0	22.3	2.7375000000000007	1.5	0.2250000000000001	51.0	2.9624999999999986	27.5	19.2875	22.4	0.13750000000000284
PH	2025-08-20	19	g(a)5	2025-08-20 12:15:46+00:00	2025-08-20 12:16:12+00:00	yellow	ring	5.0	Hymenoptera	2025-08-20 10:35:51+00:00	2025-08-20 13:35:51+00:00	none	26.0	5995.0	25.003666666666668	1.754	53.95766666666667	47.08233333333333	22.542333333333335	1.2166768046628433	0.7900123651042206	1.395860274653527	1.2782125351981226	1.3582996818713762	1	2025-08-20_g(a)5	1	1	22.3	2.703666666666667	1.5	0.254	51.0	2.957666666666668	27.5	19.58233333333333	22.4	0.14233333333333675
PH	2025-08-20	19	g(a)5	2025-08-20 12:16:19+00:00	2025-08-20 12:16:22+00:00	yellow	ring	5.0	Hymenoptera	2025-08-20 10:35:51+00:00	2025-08-20 13:35:51+00:00	none	3.0	6028.0	25.042166666666667	1.721	53.963166666666666	46.746833333333335	22.536833333333334	1.2566510767762256	0.7336435542180146	1.397326256129581	1.2396212024001956	1.3477038384665212	1	2025-08-20_g(a)5	1	1	22.3	2.742166666666666	1.5	0.22100000000000009	51.0	2.963166666666666	27.5	19.246833333333335	22.4	0.13683333333333536
PH	2025-08-20	20	g(d)5	2025-08-20 12:16:35+00:00	2025-08-20 12:16:44+00:00	yellow	null	5.0	Hymenoptera	2025-08-20 10:35:51+00:00	2025-08-20 13:35:51+00:00	none	9.0	6044.0	25.060833333333335	1.705	53.965833333333336	46.58416666666667	22.534166666666668	1.276032542043322	0.7063132216671268	1.398037035027063	1.2209102531648368	1.3425664598459872	1	2025-08-20_g(d)5	1	1	22.3	2.760833333333334	1.5	0.20500000000000007	51.0	2.965833333333336	27.5	19.08416666666667	22.4	0.134166666666669
PH	2025-08-20	20	w(c)2	2025-08-20 12:16:45+00:00	2025-08-20 12:16:46+00:00	white	full	2.0	Hymenoptera	2025-08-20 10:35:51+00:00	2025-08-20 13:35:51+00:00	none	1.0	6054.0	25.0725	1.695	53.9675	46.4825	22.5325	1.2881459578352563	0.689231763822822	1.3984812718379882	1.2092159098927378	1.3393555982081493	0	2025-08-20_w(c)2	0	0	22.3	2.772500000000001	1.5	0.19500000000000006	51.0	2.967500000000001	27.5	18.9825	22.4	0.13250000000000028
PH	2025-08-20	21	g(c)1	2025-08-20 12:17:14+00:00	2025-08-20 12:17:15+00:00	yellow	full	1.0	Hymenoptera	2025-08-20 10:35:51+00:00	2025-08-20 13:35:51+00:00	none	1.0	6083.0	25.106333333333335	1.666	53.97233333333333	46.187666666666665	22.52766666666667	1.3232748636318663	0.6396955360743377	1.399769558589672	1.1753023144036496	1.3300440994584362	0	2025-08-20_g(c)1	0	0	23.3	1.8063333333333347	2.1	-0.43400000000000016	47.9	6.072333333333333	41.1	5.087666666666664	21.6	0.9276666666666671
PH	2025-08-20	21	g(d)1	2025-08-20 12:17:18+00:00	2025-08-20 12:17:22+00:00	yellow	null	1.0	Hymenoptera	2025-08-20 10:35:51+00:00	2025-08-20 13:35:51+00:00	none	4.0	6087.0	25.111	1.662	53.973	46.147	22.527	1.3281202299486385	0.6328629529366158	1.3999472533140422	1.1706245770948098	1.328759754803301	1	2025-08-20_g(d)1	1	1	23.3	1.811	2.1	-0.43800000000000017	47.9	6.073	41.1	5.046999999999997	21.6	0.9269999999999996
PH	2025-08-20	21	g(d)2	2025-08-20 12:17:17+00:00	2025-08-20 12:17:17+00:00	yellow	null	2.0	Hymenoptera	2025-08-20 10:35:51+00:00	2025-08-20 13:35:51+00:00	none	0.0	6086.0	25.109833333333334	1.663	53.972833333333334	46.15716666666667	22.527166666666666	1.3269088883694455	0.6345710987210463	1.39990282963295	1.1717940114220202	1.3290808409670813	0	2025-08-20_g(d)2	0	0	23.3	1.8098333333333336	2.1	-0.43700000000000006	47.9	6.072833333333335	41.1	5.057166666666667	21.6	0.9271666666666647
PH	2025-08-20	21	w(a)2	2025-08-20 12:17:25+00:00	2025-08-20 12:18:44+00:00	white	ring	2.0	Hymenoptera	2025-08-20 10:35:51+00:00	2025-08-20 13:35:51+00:00	none	79.0	6094.0	25.11916666666667	1.655	53.97416666666667	46.075833333333335	22.525833333333335	1.3365996210029938	0.6209059324456024	1.400258219081691	1.1624385368043408	1.326512151656818	1	2025-08-20_w(a)2	1	1	23.3	1.8191666666666677	2.1	-0.44500000000000006	47.9	6.07416666666667	41.1	4.975833333333334	21.6	0.9258333333333333
PH	2025-08-20	21	w(a)2	2025-08-20 12:18:46+00:00	2025-08-20 12:19:16+00:00	white	ring	2.0	Hymenoptera	2025-08-20 10:35:51+00:00	2025-08-20 13:35:51+00:00	none	30.0	6175.0	25.21366666666667	1.574	53.98766666666667	45.25233333333333	22.512333333333334	1.4347182889176615	0.48254612390673324	1.403856537250189	1.0677143563003366	1.3005041723903612	1	2025-08-20_w(a)2	1	1	23.3	1.9136666666666677	2.1	-0.526	47.9	6.087666666666671	41.1	4.152333333333331	21.6	0.9123333333333328
PH	2025-08-20	22	g(a)3	2025-08-20 12:27:33+00:00	2025-08-20 12:27:33+00:00	yellow	ring	3.0	Hymenoptera	2025-08-20 10:35:51+00:00	2025-08-20 13:35:51+00:00	none	0.0	6702.0	24.696	1.953	53.9245	44.047	22.1225	0.897228725349834	1.1299333762058874	1.3870199621161068	0.9290692898350551	0.5494836353009732	0	2025-08-20_g(a)3	0	0	23.3	1.3960000000000008	2.1	-0.14700000000000002	47.9	6.024500000000003	41.1	2.9469999999999956	21.6	0.5224999999999973
PH	2025-08-20	22	g(a)4	2025-08-20 12:28:59+00:00	2025-08-20 12:29:09+00:00	yellow	ring	4.0	Hymenoptera	2025-08-20 10:35:51+00:00	2025-08-20 13:35:51+00:00	none	10.0	6788.0	24.581333333333333	2.039	53.91016666666667	43.961	22.050833333333333	0.778171152994821	1.2768339136669091	1.383199525542146	0.919177025690132	0.4114165848741116	1	2025-08-20_g(a)4	1	1	23.3	1.2813333333333325	2.1	-0.06099999999999994	47.9	6.01016666666667	41.1	2.860999999999997	21.6	0.45083333333333186
PH	2025-08-20	22	g(a)4	2025-08-20 12:29:13+00:00	2025-08-20 12:29:15+00:00	yellow	ring	4.0	Hymenoptera	2025-08-20 10:35:51+00:00	2025-08-20 13:35:51+00:00	none	2.0	6802.0	24.562666666666665	2.053	53.90783333333333	43.946999999999996	22.039166666666667	0.7587896877277246	1.3007479546489356	1.3825775940068485	0.9175666571084	0.38894055340927314	0	2025-08-20_g(a)4	1	0	23.3	1.2626666666666644	2.1	-0.04700000000000015	47.9	6.0078333333333305	41.1	2.846999999999994	21.6	0.43916666666666515
PH	2025-08-20	22	g(a)4	2025-08-20 12:31:29+00:00	2025-08-20 12:31:33+00:00	yellow	ring	4.0	Hymenoptera	2025-08-20 10:35:51+00:00	2025-08-20 13:35:51+00:00	none	4.0	6938.0	24.529666666666667	2.2186666666666666	53.914833333333334	44.122499999999995	22.029666666666667	0.7245260259162557	1.5837307729362526	1.3844433886127376	0.9377537775436794	0.3706386420736207	1	2025-08-20_g(a)4	1	1	23.3	1.2296666666666667	2.1	0.11866666666666648	47.9	6.0148333333333355	41.1	3.0224999999999937	21.6	0.429666666666666
PH	2025-08-20	22	g(a)5	2025-08-20 12:27:39+00:00	2025-08-20 12:28:52+00:00	yellow	ring	5.0	Hymenoptera	2025-08-20 10:35:51+00:00	2025-08-20 13:35:51+00:00	none	73.0	6708.0	24.688	1.959	53.9235	44.041	22.1175	0.8889223830925048	1.1401822509124702	1.38675342002955	0.9283791318714558	0.539851050387473	1	2025-08-20_g(a)5	1	1	23.3	1.3879999999999981	2.1	-0.14100000000000001	47.9	6.0234999999999985	41.1	2.9409999999999954	21.6	0.5174999999999983
PH	2025-08-20	22	g(a)5	2025-08-20 12:29:16+00:00	2025-08-20 12:30:03+00:00	yellow	ring	5.0	Hymenoptera	2025-08-20 10:35:51+00:00	2025-08-20 13:35:51+00:00	none	47.0	6805.0	24.558666666666667	2.056	53.907333333333334	43.943999999999996	22.036666666666665	0.7546365165990637	1.3058723920022273	1.3824443229635721	0.9172215781266003	0.3841242609525196	1	2025-08-20_g(a)5	1	1	23.3	1.2586666666666666	2.1	-0.04400000000000004	47.9	6.007333333333335	41.1	2.843999999999994	21.6	0.43666666666666387
PH	2025-08-20	22	g(a)5	2025-08-20 12:30:10+00:00	2025-08-20 12:31:01+00:00	yellow	ring	5.0	Hymenoptera	2025-08-20 10:35:51+00:00	2025-08-20 13:35:51+00:00	none	51.0	6859.0	24.503333333333334	2.1133333333333333	53.901666666666664	43.925	22.003333333333334	0.6971843159858895	1.4038060836429083	1.380933917806424	0.915036077908536	0.3199070281958423	1	2025-08-20_g(a)5	1	1	23.3	1.2033333333333331	2.1	0.013333333333333197	47.9	6.001666666666665	41.1	2.8249999999999957	21.6	0.40333333333333243
PH	2025-08-20	22	g(a)5	2025-08-20 12:31:03+00:00	2025-08-20 12:31:27+00:00	yellow	ring	5.0	Hymenoptera	2025-08-20 10:35:51+00:00	2025-08-20 13:35:51+00:00	none	24.0	6912.0	24.521	2.184	53.9105	44.0575	22.021	0.7155274884708189	1.5245150524093296	1.3832883729043304	0.930277066271354	0.35394216155688374	1	2025-08-20_g(a)5	1	1	23.3	1.221	2.1	0.08400000000000007	47.9	6.0105	41.1	2.957499999999996	21.6	0.4209999999999994
PH	2025-08-20	22	g(a)5	2025-08-20 12:31:35+00:00	2025-08-20 12:31:51+00:00	yellow	ring	5.0	Hymenoptera	2025-08-20 10:35:51+00:00	2025-08-20 13:35:51+00:00	none	16.0	6944.0	24.531666666666666	2.2266666666666666	53.91583333333333	44.137499999999996	22.031666666666666	0.7266026114805861	1.5973959392116965	1.3847099306992923	0.9394791724526778	0.3744916760390194	1	2025-08-20_g(a)5	1	1	23.3	1.2316666666666656	2.1	0.12666666666666648	47.9	6.015833333333333	41.1	3.0374999999999943	21.6	0.43166666666666487
PH	2025-08-20	22	g(c)1	2025-08-20 12:30:06+00:00	2025-08-20 12:30:06+00:00	yellow	full	1.0	Hymenoptera	2025-08-20 10:35:51+00:00	2025-08-20 13:35:51+00:00	none	0.0	6855.0	24.502	2.108	53.900999999999996	43.915	22.002	0.6957999256096667	1.3946959727926127	1.3807562230820536	0.9138858146358708	0.31733833888557195	0	2025-08-20_g(c)1	0	0	23.3	1.2019999999999982	2.1	0.008000000000000007	47.9	6.000999999999998	41.1	2.8149999999999977	21.6	0.40199999999999747
PH	2025-08-20	22	w(b)3	2025-08-20 12:27:23+00:00	2025-08-20 12:27:29+00:00	white	core	3.0	Hymenoptera	2025-08-20 10:35:51+00:00	2025-08-20 13:35:51+00:00	none	6.0	6692.0	24.709333333333333	1.943	53.92616666666667	44.057	22.13083333333333	0.9110726291120431	1.1128519183615824	1.387464198927032	0.9302195531077212	0.5655379434901426	1	2025-08-20_w(b)3	1	1	23.3	1.4093333333333327	2.1	-0.15700000000000003	47.9	6.0261666666666684	41.1	2.9570000000000007	21.6	0.5308333333333302
PH	2025-08-20	22	w(b)3	2025-08-20 12:28:56+00:00	2025-08-20 12:28:57+00:00	white	core	3.0	Hymenoptera	2025-08-20 10:35:51+00:00	2025-08-20 13:35:51+00:00	none	1.0	6785.0	24.585333333333335	2.036	53.910666666666664	43.964	22.053333333333335	0.7823243241234856	1.2717094763136176	1.3833327965854225	0.9195221046719316	0.4162328773308651	0	2025-08-20_w(b)3	0	0	23.3	1.2853333333333339	2.1	-0.06400000000000006	47.9	6.0106666666666655	41.1	2.863999999999997	21.6	0.45333333333333314
PH	2025-08-20	23	g(a)5	2025-08-20 12:31:52+00:00	2025-08-20 12:32:57+00:00	yellow	ring	5.0	Hymenoptera	2025-08-20 10:35:51+00:00	2025-08-20 13:35:51+00:00	none	65.0	6961.0	24.537333333333333	2.2493333333333334	53.91866666666667	44.18	22.037333333333333	0.7324862705795255	1.6361139103254545	1.3854651332778665	0.9443677913615065	0.38540860560765483	1	2025-08-20_g(a)5	1	1	23.3	1.237333333333332	2.1	0.14933333333333332	47.9	6.018666666666668	41.1	3.0799999999999983	21.6	0.43733333333333135
PH	2025-08-20	24	g(b)5	2025-08-20 12:33:01+00:00	2025-08-20 12:33:02+00:00	yellow	core	5.0	Hymenoptera	2025-08-20 10:35:51+00:00	2025-08-20 13:35:51+00:00	none	1.0	7030.0	24.560333333333332	2.3413333333333335	53.930166666666665	44.3525	22.060333333333332	0.7563670045693385	1.7932633224930594	1.388530367273253	0.9642098328149863	0.42971849620976404	0	2025-08-20_g(b)5	0	0	23.3	1.2603333333333318	2.1	0.2413333333333334	47.9	6.030166666666666	41.1	3.2524999999999977	21.6	0.46033333333333104
PH	2025-08-20	25	g(a)5	2025-08-20 12:42:06+00:00	2025-08-20 12:43:37+00:00	yellow	ring	5.0	Hymenoptera	2025-08-20 10:35:51+00:00	2025-08-20 13:35:51+00:00	none	91.0	7575.0	24.7	2.9	53.748	44.287	22.116	0.9013818964784949	2.747547434061557	1.3399752838390793	0.9566756083790273	0.5369612749134223	1	2025-08-20_g(a)5	1	1	23.3	1.3999999999999986	2.1	0.7999999999999998	47.9	5.847999999999999	41.1	3.1869999999999976	21.6	0.5159999999999982
PH	2025-08-20	25	g(a)5	2025-08-20 12:43:44+00:00	2025-08-20 12:44:13+00:00	yellow	ring	5.0	Hymenoptera	2025-08-20 10:35:51+00:00	2025-08-20 13:35:51+00:00	none	29.0	7673.0	24.7	2.9	53.552	43.42133333333333	22.050666666666668	0.9013818964784949	2.747547434061557	1.2877330348742237	0.8571011510752837	0.4110954987103312	1	2025-08-20_g(a)5	1	1	23.3	1.3999999999999986	2.1	0.7999999999999998	47.9	5.652000000000001	41.1	2.321333333333328	21.6	0.45066666666666677
PH	2025-08-20	26	g(a)5	2025-08-20 12:44:21+00:00	2025-08-20 12:44:40+00:00	yellow	ring	5.0	Hymenoptera	2025-08-20 10:35:51+00:00	2025-08-20 13:35:51+00:00	none	19.0	7710.0	24.7	2.9	53.478	43.0945	22.026	0.9013818964784949	2.747547434061557	1.2680089204691254	0.8195067131136664	0.36357474647038396	1	2025-08-20_g(a)5	1	1	23.3	1.3999999999999986	2.1	0.7999999999999998	47.9	5.578000000000003	41.1	1.994499999999995	21.6	0.4259999999999984
PH	2025-08-20	26	g(a)5	2025-08-20 12:44:50+00:00	2025-08-20 12:45:19+00:00	yellow	ring	5.0	Hymenoptera	2025-08-20 10:35:51+00:00	2025-08-20 13:35:51+00:00	none	29.0	7739.0	24.7	2.9	53.42	42.83833333333333	22.006666666666668	0.9013818964784949	2.747547434061557	1.252549479448913	0.7900408022788853	0.3263287514715114	1	2025-08-20_g(a)5	1	1	23.3	1.3999999999999986	2.1	0.7999999999999998	47.9	5.520000000000003	41.1	1.7383333333333297	21.6	0.4066666666666663
PH	2025-08-20	27	g(a)4	2025-08-20 12:45:22+00:00	2025-08-20 12:45:23+00:00	yellow	ring	4.0	Hymenoptera	2025-08-20 10:35:51+00:00	2025-08-20 13:35:51+00:00	none	1.0	7771.0	24.7	2.9	53.356	42.55566666666667	21.985333333333333	0.9013818964784949	2.747547434061557	1.235490785909368	0.7575266937715409	0.2852297225072333	0	2025-08-20_g(a)4	0	0	23.3	1.3999999999999986	2.1	0.7999999999999998	47.9	5.456000000000003	41.1	1.4556666666666658	21.6	0.38533333333333175
PH	2025-08-20	28	g(a)3	2025-08-20 12:45:29+00:00	2025-08-20 12:45:32+00:00	yellow	ring	3.0	Hymenoptera	2025-08-20 10:35:51+00:00	2025-08-20 13:35:51+00:00	none	3.0	7778.0	24.7	2.9	53.342	42.493833333333335	21.980666666666668	0.9013818964784949	2.747547434061557	1.2317591966975918	0.7504142325355594	0.27623930992130064	1	2025-08-20_g(a)3	1	1	23.3	1.3999999999999986	2.1	0.7999999999999998	47.9	5.442	41.1	1.3938333333333333	21.6	0.3806666666666665
PH	2025-08-20	28	g(a)5	2025-08-20 12:45:35+00:00	2025-08-20 12:47:03+00:00	yellow	ring	5.0	Hymenoptera	2025-08-20 10:35:51+00:00	2025-08-20 13:35:51+00:00	none	88.0	7784.0	24.7	2.9	53.33	42.44083333333333	21.976666666666667	0.9013818964784949	2.747547434061557	1.228560691658927	0.7443178371904317	0.2685332419904964	1	2025-08-20_g(a)5	1	1	23.3	1.3999999999999986	2.1	0.7999999999999998	47.9	5.43	41.1	1.3408333333333289	21.6	0.37666666666666515
PH	2025-08-20	28	g(a)5	2025-08-20 12:47:04+00:00	2025-08-20 12:47:55+00:00	yellow	ring	5.0	Hymenoptera	2025-08-20 10:35:51+00:00	2025-08-20 13:35:51+00:00	none	51.0	7873.0	24.7	2.9	53.152	41.654666666666664	21.917333333333335	0.9013818964784949	2.747547434061557	1.1811162002520685	0.6538879729043792	0.15422656768360832	1	2025-08-20_g(a)5	1	1	23.3	1.3999999999999986	2.1	0.7999999999999998	47.9	5.2520000000000024	41.1	0.5546666666666624	21.6	0.3173333333333339
PH	2025-08-20	28	g(a)5	2025-08-20 12:48:01+00:00	2025-08-20 12:48:55+00:00	yellow	ring	5.0	Hymenoptera	2025-08-20 10:35:51+00:00	2025-08-20 13:35:51+00:00	none	54.0	7930.0	24.7	2.9	53.038	41.15116666666667	21.879333333333335	0.9013818964784949	2.747547434061557	1.1507304023847529	0.5959722171256718	0.08101892234099152	1	2025-08-20_g(a)5	1	1	22.7	2.0	1.5	1.4	48.1	4.937999999999995	35.4	5.75116666666667	21.7	0.1793333333333358
PH	2025-08-20	29	g(a)3	2025-08-20 12:52:11+00:00	2025-08-20 12:52:12+00:00	yellow	ring	3.0	Hymenoptera	2025-08-20 10:35:51+00:00	2025-08-20 13:35:51+00:00	none	1.0	8180.0	24.787333333333333	2.856333333333333	52.647166666666664	40.624	21.7345	0.9920594661209746	2.672958401474759	1.0465568702226886	0.5353341716016558	-0.19800495398678944	0	2025-08-20_g(a)3	0	0	22.7	2.0873333333333335	1.5	1.3563333333333332	48.1	4.547166666666662	35.4	5.224000000000004	21.7	0.03450000000000131
PH	2025-08-20	3	g(d)2	2025-08-20 10:58:13+00:00	2025-08-20 10:58:14+00:00	yellow	null	2.0	Hymenoptera	2025-08-20 10:35:51+00:00	2025-08-20 13:35:51+00:00	none	1.0	1342.0	23.28216666666667	1.5	54.30316666666667	46.16433333333334	21.08216666666667	-0.570744219835574	0.35614333585887714	1.4879505655584142	1.1726183667674308	-1.4547361990350316	0	2025-08-20_g(d)2	0	0	22.7	0.5821666666666694	1.5	0.0	48.1	6.203166666666668	35.4	10.76433333333334	21.7	-0.6178333333333299
PH	2025-08-20	30	g(a)1	2025-08-20 12:56:53+00:00	2025-08-20 12:57:47+00:00	yellow	ring	1.0	Hymenoptera	2025-08-20 10:35:51+00:00	2025-08-20 13:35:51+00:00	none	54.0	8462.0	24.975333333333335	2.7623333333333333	52.31816666666667	41.752	21.5935	1.187258509168147	2.5123926977382935	0.9588645237459673	0.6650838687583239	-0.4696438485475533	1	2025-08-20_g(a)1	1	1	22.7	2.275333333333336	1.5	1.2623333333333333	48.1	4.218166666666669	35.4	6.352000000000004	21.7	-0.10650000000000048
PH	2025-08-20	30	g(a)3	2025-08-20 12:57:51+00:00	2025-08-20 12:57:55+00:00	yellow	ring	3.0	Hymenoptera	2025-08-20 10:35:51+00:00	2025-08-20 13:35:51+00:00	none	4.0	8520.0	25.014	2.7430000000000003	52.2505	41.984	21.5645	1.227405830078555	2.4793685459059716	0.9408285092223857	0.6917699766841634	-0.5255128410458656	1	2025-08-20_g(a)3	1	1	22.7	2.314	1.5	1.2430000000000003	48.1	4.150500000000001	35.4	6.584000000000003	21.7	-0.1355000000000004
PH	2025-08-20	30	g(a)4	2025-08-20 12:52:20+00:00	2025-08-20 12:52:28+00:00	yellow	ring	4.0	Hymenoptera	2025-08-20 10:35:51+00:00	2025-08-20 13:35:51+00:00	none	8.0	8189.0	24.793333333333333	2.8533333333333335	52.63666666666666	40.660000000000004	21.73	0.9982892228139696	2.667833964121468	1.0437581783138568	0.5394751193832517	-0.20667428040894167	1	2025-08-20_g(a)4	1	1	22.7	2.0933333333333337	1.5	1.3533333333333335	48.1	4.536666666666662	35.4	5.260000000000005	21.7	0.030000000000001137
PH	2025-08-20	30	g(a)5	2025-08-20 12:52:30+00:00	2025-08-20 12:54:17+00:00	yellow	ring	5.0	Hymenoptera	2025-08-20 10:35:51+00:00	2025-08-20 13:35:51+00:00	none	107.0	8199.0	24.8	2.85	52.625	40.7	21.725	1.005211174695076	2.662140144840033	1.0406485206373781	0.5440761724739136	-0.21630686532244192	1	2025-08-20_g(a)5	1	1	22.7	2.1000000000000014	1.5	1.35	48.1	4.524999999999999	35.4	5.300000000000004	21.7	0.02500000000000213
PH	2025-08-20	30	g(a)5	2025-08-20 12:54:18+00:00	2025-08-20 12:55:54+00:00	yellow	ring	5.0	Hymenoptera	2025-08-20 10:35:51+00:00	2025-08-20 13:35:51+00:00	none	96.0	8307.0	24.872	2.814	52.499	41.132	21.671	1.0799682550110126	2.6006468966005354	1.0070642177313998	0.5937675458530626	-0.320338782388269	1	2025-08-20_g(a)5	1	1	22.7	2.1720000000000006	1.5	1.314	48.1	4.399000000000001	35.4	5.731999999999999	21.7	-0.028999999999999915
PH	2025-08-20	30	g(a)5	2025-08-20 12:55:59+00:00	2025-08-20 12:56:46+00:00	yellow	ring	5.0	Hymenoptera	2025-08-20 10:35:51+00:00	2025-08-20 13:35:51+00:00	none	47.0	8408.0	24.939333333333334	2.7803333333333335	52.381166666666665	41.536	21.6205	1.1498799690101766	2.543139321858043	0.9756566751989555	0.640238182068749	-0.4176278900146398	1	2025-08-20_g(a)5	1	1	22.7	2.2393333333333345	1.5	1.2803333333333335	48.1	4.281166666666664	35.4	6.136000000000003	21.7	-0.07949999999999946
PH	2025-08-20	31	g(a)4	2025-08-20 12:56:52+00:00	2025-08-20 12:56:58+00:00	yellow	ring	4.0	Hymenoptera	2025-08-20 10:35:51+00:00	2025-08-20 13:35:51+00:00	none	6.0	8461.0	24.974666666666668	2.7626666666666666	52.31933333333333	41.748	21.594	1.1865663139800353	2.512962079666437	0.9591754895136142	0.6646237634492572	-0.4686805900561985	1	2025-08-20_g(a)4	1	1	22.7	2.2746666666666684	1.5	1.2626666666666666	48.1	4.219333333333331	35.4	6.347999999999999	21.7	-0.1059999999999981
PH	2025-08-20	32	g(a)1	2025-08-20 13:01:53+00:00	2025-08-20 13:03:39+00:00	yellow	ring	1.0	Hymenoptera	2025-08-20 10:35:51+00:00	2025-08-20 13:35:51+00:00	none	106.0	8762.0	25.1	2.587	51.9305	42.25516666666667	21.481166666666667	1.3166990093448157	2.2128978035348155	0.8555350415246611	0.7229612824279428	-0.6860559229375657	1	2025-08-20_g(a)1	1	1	22.7	2.400000000000002	1.5	1.0870000000000002	48.1	3.8305000000000007	35.4	6.855166666666669	21.7	-0.21883333333333255
PH	2025-08-20	32	g(a)1	2025-08-20 13:03:40+00:00	2025-08-20 13:04:03+00:00	yellow	ring	1.0	Hymenoptera	2025-08-20 10:35:51+00:00	2025-08-20 13:35:51+00:00	none	23.0	8869.0	25.1	2.48	51.77	42.02333333333333	21.46333333333333	1.3166990093448157	2.0301262046007533	0.8127550366325215	0.6962943455566475	-0.7204121424623944	1	2025-08-20_g(a)1	1	1	22.7	2.400000000000002	1.5	0.98	48.1	3.6700000000000017	35.4	6.623333333333335	21.7	-0.23666666666666814
PH	2025-08-20	32	g(a)1	2025-08-20 13:04:05+00:00		yellow	ring	1.0	Hymenoptera	2025-08-20 10:35:51+00:00	2025-08-20 13:35:51+00:00	right	1906.0	8894.0	25.1	2.455	51.7325	41.969166666666666	21.459166666666665	1.3166990093448157	1.987422559989991	0.802759708386694	0.6900637528297093	-0.728439296556979	1	2025-08-20_g(a)1	1	1	22.7	2.400000000000002	1.5	0.9550000000000001	48.1	3.6325000000000003	35.4	6.569166666666668	21.7	-0.24083333333333456
PH	2025-08-20	32	w(a)2	2025-08-20 13:01:40+00:00	2025-08-20 13:01:49+00:00	white	ring	2.0	Hymenoptera	2025-08-20 10:35:51+00:00	2025-08-20 13:35:51+00:00	none	9.0	8749.0	25.1	2.6	51.95	42.28333333333333	21.483333333333334	1.3166990093448157	2.2351036987324115	0.8607326122124914	0.7262011906459502	-0.6818818028083797	1	2025-08-20_w(a)2	1	1	22.7	2.400000000000002	1.5	1.1	48.1	3.8500000000000014	35.4	6.883333333333333	21.7	-0.216666666666665
PH	2025-08-20	33	g(a)4	2025-08-20 13:04:40+00:00	2025-08-20 13:05:35+00:00	yellow	ring	4.0	Hymenoptera	2025-08-20 10:35:51+00:00	2025-08-20 13:35:51+00:00	none	55.0	8929.0	25.1	2.42	51.68	41.89333333333334	21.453333333333333	1.3166990093448157	1.927637457534924	0.7887662488425355	0.6813409230119966	-0.7396773122893948	1	2025-08-20_g(a)4	1	1	22.7	2.400000000000002	1.5	0.9199999999999999	48.1	3.5799999999999983	35.4	6.493333333333339	21.7	-0.24666666666666615
PH	2025-08-20	34	g(a)5	2025-08-20 13:09:04+00:00	2025-08-20 13:12:58+00:00	yellow	ring	5.0	Hymenoptera	2025-08-20 10:35:51+00:00	2025-08-20 13:35:51+00:00	none	234.0	9193.0	25.1	2.156	51.284000000000006	41.321333333333335	21.409333333333333	1.3166990093448157	1.476686970445276	0.6832155825666032	0.6155458638155298	-0.8244440595282145	1	2025-08-20_g(a)5	1	1	22.7	2.400000000000002	1.5	0.6560000000000001	48.1	3.1840000000000046	35.4	5.921333333333337	21.7	-0.29066666666666663
PH	2025-08-20	34	w(a)2	2025-08-20 13:08:56+00:00	2025-08-20 13:08:58+00:00	white	ring	2.0	Hymenoptera	2025-08-20 10:35:51+00:00	2025-08-20 13:35:51+00:00	none	2.0	9185.0	25.1	2.164	51.296	41.33866666666667	21.410666666666664	1.3166990093448157	1.49035213672072	0.6864140876052661	0.61753965348815	-0.8218753702179511	0	2025-08-20_w(a)2	1	0	22.7	2.400000000000002	1.5	0.6640000000000001	48.1	3.195999999999998	35.4	5.93866666666667	21.7	-0.2893333333333352
PH	2025-08-20	35	g(a)5	2025-08-20 13:13:05+00:00	2025-08-20 13:13:22+00:00	yellow	ring	5.0	Hymenoptera	2025-08-20 10:35:51+00:00	2025-08-20 13:35:51+00:00	none	17.0	9434.0	24.976666666666667	2.1	50.490833333333335	41.015	21.4	1.1886428995443659	1.3810308065171688	0.47180328424708595	0.5803094655628765	-0.8424248847000867	1	2025-08-20_g(a)5	1	1	22.7	2.2766666666666673	1.5	0.6000000000000001	48.1	2.390833333333333	35.4	5.615000000000002	21.7	-0.3000000000000007
PH	2025-08-20	35	g(a)5	2025-08-20 13:13:24+00:00	2025-08-20 13:13:27+00:00	yellow	ring	5.0	Hymenoptera	2025-08-20 10:35:51+00:00	2025-08-20 13:35:51+00:00	none	3.0	9453.0	24.964000000000002	2.1	50.418	40.996	21.4	1.175491190970268	1.3810308065171688	0.4523901356096346	0.5781239653448123	-0.8424248847000867	1	2025-08-20_g(a)5	1	1	22.7	2.264000000000003	1.5	0.6000000000000001	48.1	2.317999999999998	35.4	5.596000000000004	21.7	-0.3000000000000007
PH	2025-08-20	36	g(a)1	2025-08-20 13:13:33+00:00	2025-08-20 13:14:19+00:00	yellow	ring	1.0	Hymenoptera	2025-08-20 10:35:51+00:00	2025-08-20 13:35:51+00:00	none	46.0	9462.0	24.958000000000002	2.1	50.3835	40.987	21.4	1.1692614342772731	1.3810308065171688	0.4431944336234733	0.5770887283994133	-0.8424248847000867	1	2025-08-20_g(a)1	1	1	22.7	2.2580000000000027	1.5	0.6000000000000001	48.1	2.2834999999999965	35.4	5.587000000000003	21.7	-0.3000000000000007
PH	2025-08-20	36	g(a)1	2025-08-20 13:14:31+00:00	2025-08-20 13:15:19+00:00	yellow	ring	1.0	Hymenoptera	2025-08-20 10:35:51+00:00	2025-08-20 13:35:51+00:00	none	48.0	9520.0	24.919333333333334	2.1	50.16116666666667	40.929	21.4	1.1291141133668612	1.3810308065171688	0.3839332430459923	0.5704172014179534	-0.8424248847000867	1	2025-08-20_g(a)1	1	1	22.7	2.219333333333335	1.5	0.6000000000000001	48.1	2.061166666666665	35.4	5.5290000000000035	21.7	-0.3000000000000007
PH	2025-08-20	36	g(a)1	2025-08-20 13:15:20+00:00	2025-08-20 13:16:42+00:00	yellow	ring	1.0	Hymenoptera	2025-08-20 10:35:51+00:00	2025-08-20 13:35:51+00:00	none	82.0	9569.0	24.886666666666667	2.1	49.973333333333336	40.88	21.4	1.0951965491494444	1.3810308065171688	0.3338677544546726	0.5647809113818926	-0.8424248847000867	1	2025-08-20_g(a)1	1	1	22.7	2.1866666666666674	1.5	0.6000000000000001	48.1	1.8733333333333348	35.4	5.480000000000004	21.7	-0.3000000000000007
PH	2025-08-20	36	g(a)1	2025-08-20 13:16:45+00:00	2025-08-20 13:17:40+00:00	yellow	ring	1.0	Hymenoptera	2025-08-20 10:35:51+00:00	2025-08-20 13:35:51+00:00	none	55.0	9654.0	24.83	2.1	49.6475	40.795	21.4	1.0363599581600473	1.3810308065171688	0.2470194579187078	0.5550036735642357	-0.8424248847000867	1	2025-08-20_g(a)1	1	1	22.7	2.129999999999999	1.5	0.6000000000000001	48.1	1.5474999999999994	35.4	5.395000000000003	21.7	-0.3000000000000007
PH	2025-08-20	36	g(a)1	2025-08-20 13:17:46+00:00	2025-08-20 13:19:31+00:00	yellow	ring	1.0	Hymenoptera	2025-08-20 10:35:51+00:00	2025-08-20 13:35:51+00:00	none	105.0	9715.0	24.78933333333333	2.1	49.413666666666664	40.734	21.4	0.9941360516853051	1.3810308065171688	0.18469303334583845	0.5479870676009762	-0.8424248847000867	1	2025-08-20_g(a)1	1	1	22.7	2.0893333333333324	1.5	0.6000000000000001	48.1	1.3136666666666628	35.4	5.334000000000003	21.7	-0.3000000000000007
PH	2025-08-20	36	g(a)1	2025-08-20 13:19:33+00:00	2025-08-20 13:19:58+00:00	yellow	ring	1.0	Hymenoptera	2025-08-20 10:35:51+00:00	2025-08-20 13:35:51+00:00	none	25.0	9822.0	24.718	2.1	49.003499999999995	40.627	21.4	0.9200711665574799	1.3810308065171688	0.07536635417703584	0.5356792505834554	-0.8424248847000867	1	2025-08-20_g(a)1	1	1	22.7	2.0180000000000007	1.5	0.6000000000000001	48.1	0.903499999999994	35.4	5.227000000000004	21.7	-0.3000000000000007
PH	2025-08-20	36	g(a)5	2025-08-20 13:20:11+00:00	2025-08-20 13:20:23+00:00	yellow	ring	5.0	Hymenoptera	2025-08-20 10:35:51+00:00	2025-08-20 13:35:51+00:00	none	12.0	9860.0	24.7	2.079833333333333	48.911	40.578	21.398166666666665	0.9013818964784949	1.3465831998644868	0.05071121117066396	0.5300429605473945	-0.8459568325017051	1	2025-08-20_g(a)5	1	1	22.7	2.0	1.5	0.5798333333333332	48.1	0.8109999999999999	35.4	5.178000000000004	21.7	-0.3018333333333345
PH	2025-08-20	38	g(b)3	2025-08-20 13:26:54+00:00	2025-08-20 13:27:10+00:00	yellow	core	3.0	Hymenoptera	2025-08-20 10:35:51+00:00	2025-08-20 13:35:51+00:00	none	16.0	10263.0	24.7	1.341	49.314	39.772	21.331	0.9013818964784949	0.08454815613442988	0.15812767205248537	0.43733174077055487	-0.9753545565064144	1	2025-08-20_g(b)3	1	1	22.7	2.0	1.5	-0.15900000000000003	48.1	1.2139999999999986	35.4	4.372	21.7	-0.3689999999999998
PH	2025-08-20	39	g(a)1	2025-08-20 13:27:35+00:00	2025-08-20 13:28:14+00:00	yellow	ring	1.0	Hymenoptera	2025-08-20 10:35:51+00:00	2025-08-20 13:35:51+00:00	none	39.0	10304.0	24.7	1.2658333333333334	49.355	39.69	21.324166666666667	0.9013818964784949	-0.04384746866192819	0.16905589760125547	0.4278995819346977	-0.9885190892215331	1	2025-08-20_g(a)1	1	1	22.7	2.0	1.5	-0.23416666666666663	48.1	1.2549999999999955	35.4	4.289999999999999	21.7	-0.3758333333333326
PH	2025-08-20	39	g(a)5	2025-08-20 13:27:18+00:00	2025-08-20 13:27:25+00:00	yellow	ring	5.0	Hymenoptera	2025-08-20 10:35:51+00:00	2025-08-20 13:35:51+00:00	none	7.0	10287.0	24.7	1.297	49.338	39.724	21.327	0.9013818964784949	0.00938974161948844	0.16452468212981494	0.4318104770617603	-0.9830606244372119	1	2025-08-20_g(a)5	1	1	22.7	2.0	1.5	-0.20300000000000007	48.1	1.2379999999999995	35.4	4.323999999999998	21.7	-0.37299999999999756
PH	2025-08-20	40	g(a)1	2025-08-20 13:28:19+00:00	2025-08-20 13:28:31+00:00	yellow	ring	1.0	Hymenoptera	2025-08-20 10:35:51+00:00	2025-08-20 13:35:51+00:00	none	12.0	10348.0	24.7	1.1851666666666667	49.399	39.602	21.316833333333335	0.9013818964784949	-0.18163789527265403	0.18078374940969366	0.4177772651352412	-1.0026468804279995	1	2025-08-20_g(a)1	1	1	22.7	2.0	1.5	-0.3148333333333333	48.1	1.2989999999999995	35.4	4.201999999999998	21.7	-0.3831666666666642
PH	2025-08-20	41	g(a)3	2025-08-20 13:30:30+00:00	2025-08-20 13:30:33+00:00	yellow	ring	3.0	Hymenoptera	2025-08-20 10:35:51+00:00	2025-08-20 13:35:51+00:00	none	3.0	10479.0	24.695	1.025	49.505	39.035	21.3	0.896190432567667	-0.45522591174560373	0.20903721058456531	0.35255733757510743	-1.0350765829701254	1	2025-08-20_g(a)3	1	1	22.7	1.995000000000001	1.5	-0.4750000000000001	48.1	1.4050000000000011	35.4	3.634999999999998	21.7	-0.3999999999999986
PH	2025-08-20	41	g(a)5	2025-08-20 13:30:03+00:00	2025-08-20 13:30:18+00:00	yellow	ring	5.0	Hymenoptera	2025-08-20 10:35:51+00:00	2025-08-20 13:35:51+00:00	none	15.0	10452.0	24.6995	1.0025	49.5005	39.3635	21.3	0.9008627500874132	-0.49365919189528956	0.20783777119506602	0.3903434860821697	-1.0350765829701254	1	2025-08-20_g(a)5	1	1	22.7	1.9995000000000012	1.5	-0.49750000000000005	48.1	1.400500000000001	35.4	3.9635000000000034	21.7	-0.3999999999999986
PH	2025-08-20	42	g(a)3	2025-08-20 13:33:23+00:00	2025-08-20 13:33:24+00:00	yellow	ring	3.0	Hymenoptera	2025-08-20 10:35:51+00:00	2025-08-20 13:35:51+00:00	none	1.0	10652.0	24.666166666666665	1.1691666666666667	49.533833333333334	36.930166666666665	21.3	0.8662529906818849	-0.20896822782354182	0.21672250741357849	0.11044608973356472	-1.0350765829701254	0	2025-08-20_g(a)3	0	0	23.5	1.1661666666666655	0.5	0.6691666666666667	46.9	2.6338333333333352	32.4	4.530166666666666	22.4	-1.0999999999999979
PH	2025-08-20	42	g(a)5	2025-08-20 13:30:39+00:00	2025-08-20 13:32:39+00:00	yellow	ring	5.0	Hymenoptera	2025-08-20 10:35:51+00:00	2025-08-20 13:35:51+00:00	none	120.0	10488.0	24.6935	1.0325	49.5065	38.9255	21.3	0.8946329933944182	-0.44241481836237495	0.20943702371439843	0.3399619547394206	-1.0350765829701254	1	2025-08-20_g(a)5	1	1	23.5	1.1935000000000002	0.5	0.5325	46.9	2.606500000000004	32.4	6.525500000000001	22.4	-1.0999999999999979
PH	2025-08-20	42	g(a)5	2025-08-20 13:32:41+00:00	2025-08-20 13:33:15+00:00	yellow	ring	5.0	Hymenoptera	2025-08-20 10:35:51+00:00	2025-08-20 13:35:51+00:00	none	34.0	10610.0	24.673166666666667	1.1341666666666668	49.526833333333336	37.44116666666667	21.3	0.873521040157047	-0.2687533302786087	0.21485671280769134	0.169224542966772	-1.0350765829701254	1	2025-08-20_g(a)5	1	1	23.5	1.173166666666667	0.5	0.6341666666666668	46.9	2.6268333333333374	32.4	5.041166666666669	22.4	-1.0999999999999979
PH	2025-08-20	42	g(a)5	2025-08-20 13:33:29+00:00	2025-08-20 13:35:09+00:00	yellow	ring	5.0	Hymenoptera	2025-08-20 10:35:51+00:00	2025-08-20 13:35:51+00:00	none	100.0	10658.0	24.665166666666668	1.1741666666666666	49.53483333333333	36.857166666666664	21.3	0.8652146978997215	-0.20042749890138958	0.21698904950013326	0.10204916784310654	-1.0350765829701254	1	2025-08-20_g(a)5	1	1	23.5	1.1651666666666678	0.5	0.6741666666666666	46.9	2.634833333333333	32.4	4.457166666666666	22.4	-1.0999999999999979
PH	2025-08-20	42	g(a)5	2025-08-20 13:35:11+00:00	2025-08-20 13:35:21+00:00	yellow	ring	5.0	Hymenoptera	2025-08-20 10:35:51+00:00	2025-08-20 13:35:51+00:00	none	10.0	10760.0	24.64816666666667	1.2591666666666668	49.551833333333335	35.616166666666665	21.3	0.8475637206029035	-0.05523510722479798	0.22152026497157568	-0.04069850429468172	-1.0350765829701254	1	2025-08-20_g(a)5	1	1	23.5	1.1481666666666683	0.5	0.7591666666666668	46.9	2.651833333333336	32.4	3.216166666666666	22.4	-1.0999999999999979
PH	2025-08-20	43	g(c)4	2025-08-20 13:32:04+00:00	2025-08-20 13:32:05+00:00	yellow	full	4.0	Hymenoptera	2025-08-20 10:35:51+00:00	2025-08-20 13:35:51+00:00	none	1.0	10573.0	24.679333333333332	1.1033333333333333	49.52066666666666	37.891333333333336	21.3	0.879923845647068	-0.32142115863188225	0.2132130366072649	0.22100556129126397	-1.0350765829701254	0	2025-08-20_g(c)4	0	0	23.5	1.1793333333333322	0.5	0.6033333333333333	46.9	2.620666666666665	32.4	5.491333333333337	22.4	-1.0999999999999979
PH	2025-08-20	44	g(c)1	2025-08-20 13:35:30+00:00	2025-08-20 13:35:31+00:00	yellow	full	1.0	Hymenoptera	2025-08-20 10:35:51+00:00	2025-08-20 13:35:51+00:00	none	1.0	10779.0	24.645	1.275	49.555	35.385	21.3	0.8442757934593764	-0.02818946563798228	0.22236431491233402	-0.06728875694779916	-1.0350765829701254	0	2025-08-20_g(c)1	0	0	23.5	1.1449999999999996	0.5	0.7749999999999999	46.9	2.655000000000001	32.4	2.9849999999999994	22.4	-1.0999999999999979
PH	2025-08-20	45	g(a)5	2025-08-20 13:35:34+00:00	2025-08-20 13:36:21+00:00	yellow	ring	5.0	Hymenoptera	2025-08-20 10:35:51+00:00	2025-08-20 13:35:51+00:00	right	17.0	10783.0	24.644333333333332	1.2783333333333333	49.55566666666667	35.336333333333336	21.3	0.843583598271265	-0.022495646356547196	0.22254200963670448	-0.07288670487477074	-1.0350765829701254	1	2025-08-20_g(a)5	1	1	23.5	1.144333333333332	0.5	0.7783333333333333	46.9	2.6556666666666686	32.4	2.9363333333333372	22.4	-1.0999999999999979
PH	2025-08-20	6	w(c)2	2025-08-20 11:29:54+00:00	2025-08-20 11:30:00+00:00	white	full	2.0	Hymenoptera	2025-08-20 10:35:51+00:00	2025-08-20 13:35:51+00:00	none	6.0	3243.0	24.102	0.999	53.185	46.300999999999995	21.299	0.2804828127433497	-0.49963770214079617	1.1899120891083967	1.1883386314938582	-1.0370030999528281	1	2025-08-20_w(c)2	1	1	23.5	0.6020000000000003	0.5	0.499	46.9	6.285000000000004	32.4	13.900999999999996	22.4	-1.100999999999999
PH	2025-08-20	7	g(a)5	2025-08-20 11:37:44+00:00	2025-08-20 11:37:45+00:00	yellow	ring	5.0	Hymenoptera	2025-08-20 10:35:51+00:00	2025-08-20 13:35:51+00:00	none	1.0	3713.0	24.1	1.3866666666666667	52.19466666666666	43.748	21.377333333333333	0.27840622717901925	0.16255348029008887	0.9259465760563749	0.8946764179823568	-0.8860926029746283	0	2025-08-20_g(a)5	0	0	23.5	0.6000000000000014	0.5	0.8866666666666667	46.9	5.294666666666664	32.4	11.347999999999999	22.4	-1.022666666666666
PH	2025-08-20	7	g(a)5	2025-08-20 11:37:48+00:00	2025-08-20 11:37:50+00:00	yellow	ring	5.0	Hymenoptera	2025-08-20 10:35:51+00:00	2025-08-20 13:35:51+00:00	none	2.0	3717.0	24.1	1.3900000000000001	52.186	43.726	21.378	0.27840622717901925	0.16824729957152396	0.9236365446395625	0.8921458387824929	-0.8848082583194932	0	2025-08-20_g(a)5	1	0	23.5	0.6000000000000014	0.5	0.8900000000000001	46.9	5.286000000000001	32.4	11.326	22.4	-1.0219999999999985
PH	2025-08-20	7	g(a)5	2025-08-20 11:37:51+00:00	2025-08-20 11:38:14+00:00	yellow	ring	5.0	Hymenoptera	2025-08-20 10:35:51+00:00	2025-08-20 13:35:51+00:00	none	23.0	3720.0	24.1	1.3925	52.1795	43.7095	21.3785	0.27840622717901925	0.17251766403260008	0.9219040210769517	0.8902479043825947	-0.8838449998281452	1	2025-08-20_g(a)5	1	1	23.5	0.6000000000000014	0.5	0.8925000000000001	46.9	5.279499999999999	32.4	11.3095	22.4	-1.0214999999999996
PH	2025-08-20	7	g(a)5	2025-08-20 11:38:17+00:00	2025-08-20 11:38:49+00:00	yellow	ring	5.0	Hymenoptera	2025-08-20 10:35:51+00:00	2025-08-20 13:35:51+00:00	none	32.0	3746.0	24.1	1.4141666666666668	52.12316666666666	43.5665	21.382833333333334	0.27840622717901925	0.20952748936192736	0.9068888168676644	0.873799139583478	-0.8754967595697734	1	2025-08-20_g(a)5	1	1	23.5	0.6000000000000014	0.5	0.9141666666666668	46.9	5.223166666666664	32.4	11.1665	22.4	-1.0171666666666646
PH	2025-08-20	7	g(a)5	2025-08-20 11:38:51+00:00	2025-08-20 11:38:53+00:00	yellow	ring	5.0	Hymenoptera	2025-08-20 10:35:51+00:00	2025-08-20 13:35:51+00:00	none	2.0	3780.0	24.1	1.4425000000000001	52.0495	43.3795	21.3885	0.27840622717901925	0.2579249532541244	0.8872535498247524	0.8522892163846335	-0.8645798300011379	0	2025-08-20_g(a)5	1	0	23.5	0.6000000000000014	0.5	0.9425000000000001	46.9	5.149500000000003	32.4	10.979500000000002	22.4	-1.011499999999998
PH	2025-08-20	7	g(a)5	2025-08-20 11:38:54+00:00	2025-08-20 11:39:27+00:00	yellow	ring	5.0	Hymenoptera	2025-08-20 10:35:51+00:00	2025-08-20 13:35:51+00:00	none	33.0	3783.0	24.1	1.445	52.043	43.363	21.389	0.27840622717901925	0.26219531771520055	0.8855210262621417	0.8503912819847353	-0.8636165715097899	1	2025-08-20_g(a)5	1	1	23.5	0.6000000000000014	0.5	0.9450000000000001	46.9	5.143000000000001	32.4	10.963000000000001	22.4	-1.0109999999999992
PH	2025-08-20	7	g(a)5	2025-08-20 11:39:29+00:00	2025-08-20 11:41:19+00:00	yellow	ring	5.0	Hymenoptera	2025-08-20 10:35:51+00:00	2025-08-20 13:35:51+00:00	none	110.0	3818.0	24.1	1.4741666666666666	51.967166666666664	43.1705	21.39483333333333	0.27840622717901925	0.3120162364277562	0.8653082513650241	0.8282487139859243	-0.8523785557773741	1	2025-08-20_g(a)5	1	1	23.5	0.6000000000000014	0.5	0.9741666666666666	46.9	5.067166666666665	32.4	10.770499999999998	22.4	-1.0051666666666677
PH	2025-08-20	7	g(a)5	2025-08-20 11:41:21+00:00	2025-08-20 11:41:45+00:00	yellow	ring	5.0	Hymenoptera	2025-08-20 10:35:51+00:00	2025-08-20 13:35:51+00:00	none	24.0	3930.0	24.1675	1.392	51.9135	43.7425	21.4405	0.3484909899752095	0.17166359114038454	0.8510038260532187	0.894043773182391	-0.7644009469007164	1	2025-08-20_g(a)5	1	1	23.5	0.6675000000000004	0.5	0.8919999999999999	46.9	5.0135000000000005	32.4	11.342500000000001	22.4	-0.9594999999999985
PH	2025-08-20	7	g(a)5	2025-08-20 11:41:47+00:00	2025-08-20 11:41:53+00:00	yellow	ring	5.0	Hymenoptera	2025-08-20 10:35:51+00:00	2025-08-20 13:35:51+00:00	none	6.0	3956.0	24.18916666666667	1.3573333333333333	51.917833333333334	43.98083333333334	21.4535	0.3709873335888034	0.1124478706134611	0.8521588417616258	0.9214583811809192	-0.7393562261256145	1	2025-08-20_g(a)5	1	1	22.8	1.389166666666668	0.5	0.8573333333333333	46.8	5.117833333333337	23.1	20.880833333333335	22.7	-1.246500000000001
PH	2025-08-20	8	g(b)2	2025-08-20 11:38:52+00:00	2025-08-20 11:38:53+00:00	yellow	core	2.0	Hymenoptera	2025-08-20 10:35:51+00:00	2025-08-20 13:35:51+00:00	none	1.0	3781.0	24.1	1.4433333333333334	52.047333333333334	43.374	21.388666666666666	0.27840622717901925	0.259348408074483	0.8866760419705488	0.8516565715846677	-0.8642587438373576	0	2025-08-20_g(b)2	0	0	22.8	1.3000000000000007	0.5	0.9433333333333334	46.8	5.247333333333337	23.1	20.274	22.7	-1.3113333333333337
PH	2025-08-20	9	g(c)3	2025-08-20 11:44:12+00:00	2025-08-20 11:44:13+00:00	yellow	full	3.0	Hymenoptera	2025-08-20 10:35:51+00:00	2025-08-20 13:35:51+00:00	none	1.0	4101.0	24.310000000000002	1.164	51.942	45.31	21.526	0.49644771143383737	-0.21779364770976617	0.8586002755200476	1.0743475411727081	-0.5996837448798303	0	2025-08-20_g(c)3	0	0	22.8	1.5100000000000016	0.5	0.6639999999999999	46.8	5.142000000000003	23.1	22.21	22.7	-1.1739999999999995
PH	2025-08-20	9	w(b)5	2025-08-20 11:44:07+00:00	2025-08-20 11:44:11+00:00	white	core	5.0	Hymenoptera	2025-08-20 10:35:51+00:00	2025-08-20 13:35:51+00:00	none	4.0	4096.0	24.305833333333336	1.1706666666666665	51.94116666666667	45.26416666666667	21.5235	0.4921214915081468	-0.20640600914689639	0.858378157114585	1.069075501172991	-0.6045000373365839	1	2025-08-20_w(b)5	1	1	22.8	1.5058333333333351	0.5	0.6706666666666665	46.8	5.14116666666667	23.1	22.164166666666667	22.7	-1.1765000000000008
PH	2025-08-21	10	g(a)2	2025-08-21 11:18:37+00:00	2025-08-21 11:19:02+00:00	yellow	ring	2.0	Hymenoptera	2025-08-21 10:11:58+00:00	2025-08-21 13:11:58+00:00	none	25.0	3999.0	23.16166666666667	2.017	48.328833333333336	39.21866666666667	21.71066666666667	-0.6958585000865523	1.2392547064094381	-0.10446070688566476	0.3736838396830647	-0.24392027540781425	1	2025-08-21_g(a)2	1	1	22.8	0.36166666666666814	0.5	1.517	46.8	1.5288333333333384	23.1	16.11866666666667	22.7	-0.989333333333331
PH	2025-08-21	10	w(a)5	2025-08-21 11:19:05+00:00	2025-08-21 11:21:14+00:00	white	ring	5.0	Hymenoptera	2025-08-21 10:11:58+00:00	2025-08-21 13:11:58+00:00	none	129.0	4027.0	23.208333333333336	2.045	48.18416666666666	39.85333333333333	21.673333333333336	-0.6474048369188149	1.2870827883734917	-0.1430204620740127	0.44668721538823425	-0.31584357609529584	1	2025-08-21_w(a)5	1	1	22.8	0.408333333333335	0.5	1.545	46.8	1.3841666666666654	23.1	16.75333333333333	22.7	-1.0266666666666637
PH	2025-08-21	10	w(a)5	2025-08-21 11:21:16+00:00	2025-08-21 11:21:32+00:00	white	ring	5.0	Hymenoptera	2025-08-21 10:11:58+00:00	2025-08-21 13:11:58+00:00	none	16.0	4158.0	23.224	2.024	47.925333333333334	40.378	21.61266666666667	-0.6311382499982197	1.2512117269004517	-0.2120104388107645	0.5070376950940843	-0.4327189397124543	1	2025-08-21_w(a)5	1	1	22.8	0.4239999999999995	0.5	1.524	46.8	1.1253333333333373	23.1	17.278	22.7	-1.08733333333333
PH	2025-08-21	11	g(a)3	2025-08-21 11:28:46+00:00	2025-08-21 11:29:18+00:00	yellow	ring	3.0	Hymenoptera	2025-08-21 10:11:58+00:00	2025-08-21 13:11:58+00:00	none	32.0	4608.0	22.774	1.574	48.07533333333333	36.103	21.687666666666665	-1.0983700019728273	0.48254612390673324	-0.17202912582745652	0.015300146029584004	-0.28823016600993034	1	2025-08-21_g(a)3	1	1	22.8	-0.0259999999999998	0.5	1.074	46.8	1.2753333333333359	23.1	13.003	22.7	-1.0123333333333342
PH	2025-08-21	11	g(a)4	2025-08-21 11:26:56+00:00	2025-08-21 11:27:46+00:00	yellow	ring	4.0	Hymenoptera	2025-08-21 10:11:58+00:00	2025-08-21 13:11:58+00:00	none	50.0	4498.0	22.884	1.684	48.038666666666664	37.147999999999996	21.669333333333334	-0.9841577959345903	0.6704421601940864	-0.18180233566782136	0.13550265802312791	-0.32354964402610015	1	2025-08-21_g(a)4	1	1	22.8	0.08399999999999963	0.5	1.184	46.8	1.238666666666667	23.1	14.047999999999995	22.7	-1.030666666666665
PH	2025-08-21	11	g(a)5	2025-08-21 11:28:24+00:00	2025-08-21 11:28:41+00:00	yellow	ring	5.0	Hymenoptera	2025-08-21 10:11:58+00:00	2025-08-21 13:11:58+00:00	none	17.0	4586.0	22.796	1.5959999999999999	48.068	36.312	21.684	-1.0755275607651813	0.5201253311642036	-0.17398376779552988	0.03934064842829246	-0.2952940616131602	1	2025-08-21_g(a)5	1	1	22.8	-0.004000000000001336	0.5	1.0959999999999999	46.8	1.2680000000000007	23.1	13.211999999999996	22.7	-1.0159999999999982
PH	2025-08-21	11	g(d)5	2025-08-21 11:27:49+00:00	2025-08-21 11:28:13+00:00	yellow	null	5.0	Hymenoptera	2025-08-21 10:11:58+00:00	2025-08-21 13:11:58+00:00	none	24.0	4551.0	22.831	1.631	48.056333333333335	36.6445	21.678166666666666	-1.0391873133893783	0.5799104336192707	-0.1770934254720085	0.07758690224442064	-0.30653207734558285	1	2025-08-21_g(d)5	1	1	22.8	0.030999999999998806	0.5	1.131	46.8	1.2563333333333375	23.1	13.5445	22.7	-1.0218333333333334
PH	2025-08-21	11	w(a)1	2025-08-21 11:29:20+00:00	2025-08-21 11:30:39+00:00	white	ring	1.0	Hymenoptera	2025-08-21 10:11:58+00:00	2025-08-21 13:11:58+00:00	none	79.0	4642.0	22.74	1.54	48.086666666666666	35.78	21.69333333333333	-1.133671956566467	0.4244691672360966	-0.16900831551316223	-0.021853357677511627	-0.2773132364412949	1	2025-08-21_w(a)1	1	1	22.8	-0.060000000000002274	0.5	1.04	46.8	1.2866666666666688	23.1	12.68	22.7	-1.0066666666666677
PH	2025-08-21	11	w(a)5	2025-08-21 11:28:14+00:00	2025-08-21 11:28:16+00:00	white	ring	5.0	Hymenoptera	2025-08-21 10:11:58+00:00	2025-08-21 13:11:58+00:00	none	2.0	4576.0	22.806	1.6059999999999999	48.06466666666667	36.407	21.682333333333332	-1.065144632943522	0.5372067890085084	-0.17487224141738036	0.05026814951861456	-0.29850492325099814	0	2025-08-21_w(a)5	1	0	22.8	0.006000000000000227	0.5	1.1059999999999999	46.8	1.2646666666666704	23.1	13.306999999999995	22.7	-1.017666666666667
PH	2025-08-21	11	w(d)3	2025-08-21 11:30:43+00:00	2025-08-21 11:31:22+00:00	white	null	3.0	Hymenoptera	2025-08-21 10:11:58+00:00	2025-08-21 13:11:58+00:00	none	39.0	4725.0	22.75733333333333	1.4283333333333332	48.014	35.184999999999995	21.750166666666665	-1.1156748816755933	0.2337262213080255	-0.18837704046951953	-0.09029402240110944	-0.16782285459115356	1	2025-08-21_w(d)3	1	1	22.8	-0.04266666666666907	0.5	0.9283333333333332	46.8	1.2140000000000057	23.1	12.084999999999994	22.7	-0.9498333333333342
PH	2025-08-21	12	g(a)1	2025-08-21 11:35:06+00:00	2025-08-21 11:35:07+00:00	yellow	ring	1.0	Hymenoptera	2025-08-21 10:11:58+00:00	2025-08-21 13:11:58+00:00	none	1.0	4988.0	23.108	0.99	47.488	33.87	22.057	-0.7515802127294517	-0.5150110142006705	-0.32857817799765504	-0.24155364275662217	0.42329677293409496	0	2025-08-21_g(a)1	0	0	22.8	0.30799999999999983	0.5	0.49	46.8	0.6880000000000024	23.1	10.769999999999996	22.7	-0.6430000000000007
PH	2025-08-21	12	w(d)5	2025-08-21 11:35:12+00:00	2025-08-21 11:35:14+00:00	white	null	5.0	Hymenoptera	2025-08-21 10:11:58+00:00	2025-08-21 13:11:58+00:00	none	2.0	4994.0	23.116	0.98	47.476	33.839999999999996	22.064	-0.7432738704721262	-0.5320924720449755	-0.3317766830363198	-0.2450044325746188	0.43678239181300077	0	2025-08-21_w(d)5	1	0	22.8	0.31599999999999895	0.5	0.48	46.8	0.6760000000000019	23.1	10.739999999999995	22.7	-0.6359999999999992
PH	2025-08-21	13	g(a)1	2025-08-21 11:35:35+00:00	2025-08-21 11:35:40+00:00	yellow	ring	1.0	Hymenoptera	2025-08-21 10:11:58+00:00	2025-08-21 13:11:58+00:00	none	5.0	5017.0	23.146666666666665	0.9416666666666667	47.43	33.725	22.090833333333332	-0.7114328918190435	-0.5975713937814774	-0.34403761901786756	-0.2582324602102714	0.4884772641821271	1	2025-08-21_g(a)1	1	1	22.8	0.346666666666664	0.5	0.44166666666666665	46.8	0.6300000000000026	23.1	10.625	22.7	-0.6091666666666669
PH	2025-08-21	13	g(a)3	2025-08-21 11:36:45+00:00	2025-08-21 11:36:50+00:00	yellow	ring	3.0	Hymenoptera	2025-08-21 10:11:58+00:00	2025-08-21 13:11:58+00:00	none	5.0	5087.0	23.24	0.825	47.29	33.375	22.1725	-0.6145255654835687	-0.7968550686317007	-0.38135351113562216	-0.29849167475356403	0.6458094844359961	1	2025-08-21_g(a)3	1	1	22.8	0.4399999999999977	0.5	0.32499999999999996	46.8	0.490000000000002	23.1	10.274999999999999	22.7	-0.5274999999999999
PH	2025-08-21	13	w(d)3	2025-08-21 11:35:42+00:00	2025-08-21 11:36:39+00:00	white	null	3.0	Hymenoptera	2025-08-21 10:11:58+00:00	2025-08-21 13:11:58+00:00	none	57.0	5024.0	23.156	0.9299999999999999	47.416	33.69	22.099	-0.7017421591854953	-0.6174997612664999	-0.34776920822964374	-0.2622583816646011	0.5042104862075161	1	2025-08-21_w(d)3	1	1	22.8	0.3559999999999981	0.5	0.42999999999999994	46.8	0.6159999999999997	23.1	10.589999999999996	22.7	-0.6009999999999991
PH	2025-08-21	14	w(d)5	2025-08-21 11:37:02+00:00	2025-08-21 11:38:12+00:00	white	null	5.0	Hymenoptera	2025-08-21 10:11:58+00:00	2025-08-21 13:11:58+00:00	none	70.0	5104.0	23.262666666666668	0.7966666666666666	47.256	33.29	22.19233333333333	-0.5909909290878078	-0.8452525325238979	-0.3904159420785051	-0.30826891257122085	0.6840187379262166	1	2025-08-21_w(d)5	1	1	22.8	0.4626666666666672	0.5	0.29666666666666663	46.8	0.45600000000000307	23.1	10.189999999999998	22.7	-0.5076666666666689
PH	2025-08-21	15	w(d)1	2025-08-21 11:40:03+00:00	2025-08-21 11:40:04+00:00	white	null	1.0	Hymenoptera	2025-08-21 10:11:58+00:00	2025-08-21 13:11:58+00:00	none	1.0	5285.0	23.4965	0.5	46.899499999999996	32.3535	22.4015	-0.34820346685803927	-1.3520024485716085	-0.4854381959355023	-0.415991068056345	1.0869818734743928	0	2025-08-21_w(d)1	0	0	22.8	0.6965000000000003	0.5	0.0	46.8	0.09949999999999903	23.1	9.253499999999995	22.7	-0.29850000000000065
PH	2025-08-21	16	w(a)4	2025-08-21 11:46:43+00:00	2025-08-21 11:47:25+00:00	white	ring	4.0	Hymenoptera	2025-08-21 10:11:58+00:00	2025-08-21 13:11:58+00:00	none	42.0	5685.0	23.029833333333332	0.5	46.83283333333333	26.1535	22.601499999999998	-0.8327400985354129	-1.3520024485716085	-0.5032076683725273	-1.1291542971089532	1.472285270014477	1	2025-08-21_w(a)4	1	1	22.8	0.22983333333333178	0.5	0.0	46.8	0.03283333333333616	23.1	3.0534999999999997	22.7	-0.09850000000000136
PH	2025-08-21	16	w(a)4	2025-08-21 11:47:27+00:00	2025-08-21 11:47:41+00:00	white	ring	4.0	Hymenoptera	2025-08-21 10:11:58+00:00	2025-08-21 13:11:58+00:00	none	14.0	5729.0	22.9785	0.5	46.8255	25.471500000000002	22.6235	-0.8860391280199226	-1.3520024485716085	-0.5051623103406006	-1.20760225230474	1.5146686436338903	1	2025-08-21_w(a)4	1	1	22.8	0.17849999999999966	0.5	0.0	46.8	0.025500000000000966	23.1	2.371500000000001	22.7	-0.07649999999999935
PH	2025-08-21	16	w(a)5	2025-08-21 11:43:49+00:00	2025-08-21 11:46:35+00:00	white	ring	5.0	Hymenoptera	2025-08-21 10:11:58+00:00	2025-08-21 13:11:58+00:00	none	166.0	5511.0	23.232833333333332	0.5	46.86183333333333	28.8505	22.514499999999998	-0.6219666637557568	-1.3520024485716085	-0.49547794786242194	-0.8189282924710686	1.3046782925195402	1	2025-08-21_w(a)5	1	1	22.8	0.4328333333333312	0.5	0.0	46.8	0.06183333333333252	23.1	5.750499999999999	22.7	-0.1855000000000011
PH	2025-08-21	17	g(a)3	2025-08-21 11:53:17+00:00	2025-08-21 11:55:07+00:00	yellow	ring	3.0	Hymenoptera	2025-08-21 10:11:58+00:00	2025-08-21 13:11:58+00:00	none	110.0	6079.0	22.734333333333336	0.5	47.423833333333334	22.246333333333336	22.831333333333333	-1.1395556156654025	-1.3520024485716085	-0.3456812952182921	-1.5785813287939077	1.915063089871796	1	2025-08-21_g(a)3	1	1	22.8	-0.06566666666666521	0.5	0.0	46.8	0.6238333333333372	23.1	-0.8536666666666655	22.7	0.13133333333333397
PH	2025-08-21	17	g(d)5	2025-08-21 11:55:10+00:00	2025-08-21 11:55:37+00:00	yellow	null	5.0	Hymenoptera	2025-08-21 10:11:58+00:00	2025-08-21 13:11:58+00:00	none	27.0	6192.0	22.69666666666667	0.5	47.781666666666666	21.756666666666668	22.906666666666666	-1.1786646437936474	-1.3520024485716085	-0.25030365191255577	-1.6349058870454283	2.0601940359018944	1	2025-08-21_g(d)5	1	1	22.8	-0.10333333333333172	0.5	0.0	46.8	0.9816666666666691	23.1	-1.3433333333333337	22.7	0.206666666666667
PH	2025-08-21	17	w(d)1	2025-08-21 11:51:41+00:00	2025-08-21 11:51:42+00:00	white	null	1.0	Hymenoptera	2025-08-21 10:11:58+00:00	2025-08-21 13:11:58+00:00	none	1.0	5983.0	22.766333333333336	0.5	47.11983333333333	22.662333333333333	22.767333333333333	-1.1063302466360971	-1.3520024485716085	-0.4267100895311309	-1.5307303766510232	1.7917660029789686	0	2025-08-21_w(d)1	0	0	22.8	-0.03366666666666518	0.5	0.0	46.8	0.3198333333333352	23.1	-0.43766666666666865	22.7	0.06733333333333391
PH	2025-08-21	17	w(d)2	2025-08-21 11:51:39+00:00	2025-08-21 11:51:39+00:00	white	null	2.0	Hymenoptera	2025-08-21 10:11:58+00:00	2025-08-21 13:11:58+00:00	none	0.0	5981.0	22.767	0.5	47.113499999999995	22.671000000000003	22.766	-1.1056380514479893	-1.3520024485716085	-0.42839818941264945	-1.5297334818147128	1.789197313668698	0	2025-08-21_w(d)2	0	0	22.8	-0.03300000000000125	0.5	0.0	46.8	0.31349999999999767	23.1	-0.4289999999999985	22.7	0.06599999999999895
PH	2025-08-21	17	w(d)4	2025-08-21 11:53:15+00:00	2025-08-21 11:53:15+00:00	white	null	4.0	Hymenoptera	2025-08-21 10:11:58+00:00	2025-08-21 13:11:58+00:00	none	0.0	6077.0	22.735	0.5	47.4175	22.255000000000003	22.83	-1.138863420477295	-1.3520024485716085	-0.3473693950998107	-1.5775844339575975	1.9124944005615256	0	2025-08-21_w(d)4	0	0	22.8	-0.06500000000000128	0.5	0.0	46.8	0.6174999999999997	23.1	-0.8449999999999989	22.7	0.129999999999999
PH	2025-08-21	17	w(d)5	2025-08-21 11:51:43+00:00	2025-08-21 11:51:46+00:00	white	null	5.0	Hymenoptera	2025-08-21 10:11:58+00:00	2025-08-21 13:11:58+00:00	none	3.0	5985.0	22.765666666666668	0.5	47.12616666666666	22.653666666666666	22.768666666666665	-1.1070224418242085	-1.3520024485716085	-0.4250219896496142	-1.5317272714873333	1.794334692289232	1	2025-08-21_w(d)5	1	1	22.8	-0.03433333333333266	0.5	0.0	46.8	0.3261666666666656	23.1	-0.44633333333333525	22.7	0.06866666666666532
PH	2025-08-21	17	w(d)5	2025-08-21 11:51:56+00:00	2025-08-21 11:53:14+00:00	white	null	5.0	Hymenoptera	2025-08-21 10:11:58+00:00	2025-08-21 13:11:58+00:00	none	78.0	5998.0	22.761333333333333	0.5	47.16733333333333	22.597333333333335	22.777333333333335	-1.1115217105469288	-1.3520024485716085	-0.41404934041975006	-1.5382070879233487	1.8110311728059758	1	2025-08-21_w(d)5	1	1	22.8	-0.03866666666666774	0.5	0.0	46.8	0.3673333333333346	23.1	-0.5026666666666664	22.7	0.07733333333333547
PH	2025-08-21	18	g(a)1	2025-08-21 11:59:28+00:00	2025-08-21 12:00:04+00:00	yellow	ring	1.0	Hymenoptera	2025-08-21 10:11:58+00:00	2025-08-21 13:11:58+00:00	none	36.0	6450.0	22.610666666666667	0.5	48.59866666666667	20.638666666666666	23.078666666666667	-1.267957823059908	-1.3520024485716085	-0.032538767196802945	-1.7635053209294314	2.3915549569263694	1	2025-08-21_g(a)1	1	1	22.8	-0.1893333333333338	0.5	0.0	46.8	1.7986666666666693	23.1	-2.461333333333336	22.7	0.3786666666666676
PH	2025-08-21	18	g(a)1	2025-08-21 12:00:05+00:00	2025-08-21 12:01:08+00:00	yellow	ring	1.0	Hymenoptera	2025-08-21 10:11:58+00:00	2025-08-21 13:11:58+00:00	none	63.0	6487.0	22.60666666666667	0.5	48.6925	20.650833333333335	23.0925	-1.2721109941885689	-1.3520024485716085	-0.0075282347416882126	-1.762105833947688	2.4182051085203935	1	2025-08-21_g(a)1	1	1	22.8	-0.19333333333333158	0.5	0.0	46.8	1.8925000000000054	23.1	-2.4491666666666667	22.7	0.39250000000000185
PH	2025-08-21	18	w(d)1	2025-08-21 12:01:09+00:00	2025-08-21 12:03:09+00:00	white	null	1.0	Hymenoptera	2025-08-21 10:11:58+00:00	2025-08-21 13:11:58+00:00	none	120.0	6551.0	22.692	0.5	48.5965	22.5815	22.9965	-1.1835100101104234	-1.3520024485716085	-0.033116275051006526	-1.5400283381050694	2.2332594781811523	1	2025-08-21_w(d)1	1	1	22.8	-0.10800000000000054	0.5	0.0	46.8	1.7965000000000018	23.1	-0.5185000000000031	22.7	0.29650000000000176
PH	2025-08-21	18	w(d)3	2025-08-21 11:59:23+00:00	2025-08-21 11:59:26+00:00	white	null	3.0	Hymenoptera	2025-08-21 10:11:58+00:00	2025-08-21 13:11:58+00:00	none	3.0	6445.0	22.612333333333336	0.5	48.58283333333333	20.660333333333334	23.075333333333333	-1.2662273350896296	-1.3520024485716085	-0.036759016900596554	-1.7610130838386557	2.3851332336507003	1	2025-08-21_w(d)3	1	1	22.8	-0.1876666666666651	0.5	0.0	46.8	1.7828333333333362	23.1	-2.4396666666666675	22.7	0.37533333333333374
PH	2025-08-21	19	g(c)2	2025-08-21 12:09:09+00:00	2025-08-21 12:09:17+00:00	yellow	full	2.0	Hymenoptera	2025-08-21 10:11:58+00:00	2025-08-21 13:11:58+00:00	none	8.0	7031.0	23.331999999999997	0.5	47.8765	37.0615	22.2765	-0.5190026295243167	-1.3520024485716085	-0.22502657737088627	0.12555288071457207	0.8461672506368391	1	2025-08-21_g(c)2	1	1	22.8	0.5319999999999965	0.5	0.0	46.8	1.076500000000003	23.1	13.961500000000001	22.7	-0.42350000000000065
PH	2025-08-21	2	g(b)5	2025-08-21 10:26:13+00:00	2025-08-21 10:26:47+00:00	yellow	core	5.0	Hymenoptera	2025-08-21 10:11:58+00:00	2025-08-21 13:11:58+00:00	none	34.0	855.0	22.148666666666667	0.5	56.4405	34.627833333333335	21.924333333333333	-1.7476490884205058	-1.3520024485716085	2.0576398518894647	-0.15438285774312135	0.16771218656250725	1	2025-08-21_g(b)5	1	1	22.6	-0.45133333333333425	0.5	0.0	48.7	7.740499999999997	20.5	14.127833333333335	23.1	-1.1756666666666682
PH	2025-08-21	2	g(b)5	2025-08-21 10:31:39+00:00	2025-08-21 10:31:42+00:00	yellow	core	5.0	Hymenoptera	2025-08-21 10:11:58+00:00	2025-08-21 13:11:58+00:00	none	3.0	1181.0	22.432000000000002	0.5825	55.423500000000004	41.515499999999996	22.230999999999998	-1.4534661334735284	-1.2110804213560935	1.7865665498626353	0.6378801423597842	0.7585107279239686	1	2025-08-21_g(b)5	1	1	22.6	-0.16799999999999926	0.5	0.08250000000000002	48.7	6.723500000000001	20.5	21.015499999999996	23.1	-0.8690000000000033
PH	2025-08-21	2	w(b)2	2025-08-21 10:25:13+00:00	2025-08-21 10:25:50+00:00	white	core	2.0	Hymenoptera	2025-08-21 10:11:58+00:00	2025-08-21 13:11:58+00:00	none	37.0	795.0	22.108666666666668	0.5	56.5305	32.83783333333333	21.904333333333334	-1.7891807997071367	-1.3520024485716085	2.0816286396794506	-0.3602799835502462	0.12918184690849951	1	2025-08-21_w(b)2	1	1	22.6	-0.4913333333333334	0.5	0.0	48.7	7.830500000000001	20.5	12.337833333333329	23.1	-1.1956666666666678
PH	2025-08-21	2	w(b)2	2025-08-21 10:26:02+00:00	2025-08-21 10:26:13+00:00	white	core	2.0	Hymenoptera	2025-08-21 10:11:58+00:00	2025-08-21 13:11:58+00:00	none	11.0	844.0	22.141333333333332	0.5	56.457	34.29966666666667	21.920666666666666	-1.7552632354897235	-1.3520024485716085	2.062037796317629	-0.19213066414109428	0.16064829095927055	1	2025-08-21_w(b)2	1	1	22.6	-0.45866666666666944	0.5	0.0	48.7	7.756999999999998	20.5	13.799666666666667	23.1	-1.1793333333333358
PH	2025-08-21	20	w(d)2	2025-08-21 12:09:50+00:00	2025-08-21 12:11:46+00:00	white	null	2.0	Hymenoptera	2025-08-21 10:11:58+00:00	2025-08-21 13:11:58+00:00	none	116.0	7072.0	23.386666666666667	0.5	47.815	38.29833333333333	22.215	-0.46224262409925027	-1.3520024485716085	-0.2414189156940433	0.2678212764887493	0.7276864562007651	1	2025-08-21_w(d)2	1	1	22.6	0.7866666666666653	0.5	0.0	48.7	-0.8850000000000051	20.5	17.798333333333332	23.1	-0.8850000000000016
PH	2025-08-21	21	g(a)5	2025-08-21 12:11:27+00:00	2025-08-21 12:11:28+00:00	yellow	ring	5.0	Hymenoptera	2025-08-21 10:11:58+00:00	2025-08-21 13:11:58+00:00	none	1.0	7169.0	23.4	0.645	47.7855	36.396	22.142	-0.4483987203370412	-1.1043213098291882	-0.24928190724742696	0.049002859918683014	0.587050716463633	0	2025-08-21_g(a)5	0	0	22.6	0.7999999999999972	0.5	0.14500000000000002	48.7	-0.9145000000000039	20.5	15.896	23.1	-0.958000000000002
PH	2025-08-21	21	w(a)1	2025-08-21 12:10:33+00:00	2025-08-21 12:10:46+00:00	white	ring	1.0	Hymenoptera	2025-08-21 10:11:58+00:00	2025-08-21 13:11:58+00:00	none	13.0	7115.0	23.4	0.555	47.7945	37.764	22.178	-0.4483987203370412	-1.2580544304279317	-0.24688302846842836	0.2063588756193234	0.6564053278408511	1	2025-08-21_w(a)1	1	1	22.6	0.7999999999999972	0.5	0.05500000000000005	48.7	-0.9055000000000035	20.5	17.264000000000003	23.1	-0.9220000000000006
PH	2025-08-21	21	w(a)5	2025-08-21 12:10:51+00:00	2025-08-21 12:11:27+00:00	white	ring	5.0	Hymenoptera	2025-08-21 10:11:58+00:00	2025-08-21 13:11:58+00:00	none	36.0	7133.0	23.4	0.585	47.7915	37.308	22.166	-0.4483987203370412	-1.2068100568950173	-0.24768265472809456	0.15390687038577633	0.6332871240484451	1	2025-08-21_w(a)5	1	1	22.6	0.7999999999999972	0.5	0.08499999999999996	48.7	-0.9085000000000036	20.5	16.808	23.1	-0.934000000000001
PH	2025-08-21	22	w(d)1	2025-08-21 12:01:49+00:00	2025-08-21 12:03:33+00:00	white	null	1.0	Hymenoptera	2025-08-21 10:11:58+00:00	2025-08-21 13:11:58+00:00	none	104.0	6591.0	22.745333333333335	0.5	48.536500000000004	23.788166666666665	22.936500000000002	-1.1281343950615796	-1.3520024485716085	-0.04910880024432857	-1.4012299032034328	2.117668459219129	1	2025-08-21_w(d)1	1	1	22.6	0.14533333333333331	0.5	0.0	48.7	-0.1634999999999991	20.5	3.2881666666666653	23.1	-0.1634999999999991
PH	2025-08-21	22	w(d)3	2025-08-21 12:11:35+00:00	2025-08-21 12:12:48+00:00	white	null	3.0	Hymenoptera	2025-08-21 10:11:58+00:00	2025-08-21 13:11:58+00:00	none	73.0	7177.0	23.4	0.6583333333333333	47.784166666666664	36.193333333333335	22.136666666666667	-0.4483987203370412	-1.0815460327034483	-0.2496372966961679	0.025690857592662368	0.5767759592225652	1	2025-08-21_w(d)3	1	1	22.6	0.7999999999999972	0.5	0.15833333333333333	48.7	-0.9158333333333388	20.5	15.693333333333335	23.1	-0.9633333333333347
PH	2025-08-21	22	w(d)4	2025-08-21 12:11:34+00:00	2025-08-21 12:11:35+00:00	white	null	4.0	Hymenoptera	2025-08-21 10:11:58+00:00	2025-08-21 13:11:58+00:00	none	1.0	7176.0	23.4	0.6566666666666667	47.78433333333333	36.21866666666667	22.137333333333334	-0.4483987203370412	-1.0843929423441656	-0.24959287301507577	0.028604857883415255	0.5780603038777005	0	2025-08-21_w(d)4	0	0	22.6	0.7999999999999972	0.5	0.15666666666666673	48.7	-0.9156666666666737	20.5	15.718666666666671	23.1	-0.9626666666666672
PH	2025-08-21	23	g(a)3	2025-08-21 12:16:43+00:00	2025-08-21 12:16:46+00:00	yellow	ring	3.0	Hymenoptera	2025-08-21 10:11:58+00:00	2025-08-21 13:11:58+00:00	none	3.0	7485.0	23.4	1.1716666666666666	47.73283333333333	28.390666666666664	21.931333333333335	-0.4483987203370412	-0.2046978633624657	-0.26331979047267756	-0.8718212319591373	0.18119780544141303	1	2025-08-21_g(a)3	1	1	22.6	0.7999999999999972	0.5	0.6716666666666666	48.7	-0.967166666666671	20.5	7.8906666666666645	23.1	-1.1686666666666667
PH	2025-08-21	23	g(d)2	2025-08-21 12:15:56+00:00	2025-08-21 12:16:04+00:00	yellow	null	2.0	Hymenoptera	2025-08-21 10:11:58+00:00	2025-08-21 13:11:58+00:00	none	8.0	7438.0	23.4	1.0933333333333333	47.74066666666667	29.581333333333333	21.962666666666667	-0.4483987203370412	-0.3385026164761871	-0.26123187746132587	-0.7348632182937651	0.24156200423269164	1	2025-08-21_g(d)2	1	1	22.6	0.7999999999999972	0.5	0.5933333333333333	48.7	-0.9593333333333334	20.5	9.081333333333333	23.1	-1.1373333333333342
PH	2025-08-21	23	w(a)1	2025-08-21 12:17:11+00:00	2025-08-21 12:17:12+00:00	white	ring	1.0	Hymenoptera	2025-08-21 10:11:58+00:00	2025-08-21 13:11:58+00:00	none	1.0	7513.0	23.4	1.2183333333333335	47.72816666666667	27.68133333333333	21.912666666666667	-0.4483987203370412	-0.12498439342237605	-0.264563653543269	-0.95341324010021	0.14523615509766882	0	2025-08-21_w(a)1	0	0	22.6	0.7999999999999972	0.5	0.7183333333333335	48.7	-0.9718333333333362	20.5	7.181333333333331	23.1	-1.187333333333335
PH	2025-08-21	23	w(a)5	2025-08-21 12:16:50+00:00	2025-08-21 12:16:53+00:00	white	ring	5.0	Hymenoptera	2025-08-21 10:11:58+00:00	2025-08-21 13:11:58+00:00	none	3.0	7492.0	23.4	1.1833333333333333	47.73166666666667	28.21333333333333	21.926666666666666	-0.4483987203370412	-0.1847694958774433	-0.26363075624032445	-0.8922192339944055	0.17220739285547357	1	2025-08-21_w(a)5	1	1	22.6	0.7999999999999972	0.5	0.6833333333333333	48.7	-0.9683333333333337	20.5	7.713333333333331	23.1	-1.1733333333333356
PH	2025-08-21	23	w(d)2	2025-08-21 12:16:56+00:00	2025-08-21 12:16:57+00:00	white	null	2.0	Hymenoptera	2025-08-21 10:11:58+00:00	2025-08-21 13:11:58+00:00	none	1.0	7498.0	23.4	1.1933333333333334	47.730666666666664	28.061333333333334	21.922666666666668	-0.4483987203370412	-0.16768803803313842	-0.26389729832688114	-0.9097032357389208	0.16450132492467612	0	2025-08-21_w(d)2	0	0	22.6	0.7999999999999972	0.5	0.6933333333333334	48.7	-0.9693333333333385	20.5	7.561333333333334	23.1	-1.1773333333333333
PH	2025-08-21	23	w(d)3	2025-08-21 12:16:09+00:00	2025-08-21 12:16:20+00:00	white	null	3.0	Hymenoptera	2025-08-21 10:11:58+00:00	2025-08-21 13:11:58+00:00	none	11.0	7451.0	23.4	1.115	47.7385	29.252	21.954	-0.4483987203370412	-0.30149279114685984	-0.26180938531552944	-0.772745222073549	0.2248655237159547	1	2025-08-21_w(d)3	1	1	22.6	0.7999999999999972	0.5	0.615	48.7	-0.9615000000000009	20.5	8.751999999999999	23.1	-1.1460000000000008
PH	2025-08-21	23	w(d)3	2025-08-21 12:16:23+00:00	2025-08-21 12:16:24+00:00	white	null	3.0	Hymenoptera	2025-08-21 10:11:58+00:00	2025-08-21 13:11:58+00:00	none	1.0	7465.0	23.4	1.1383333333333334	47.73616666666667	28.897333333333332	21.944666666666667	-0.4483987203370412	-0.261636056176815	-0.26243131685082516	-0.8135412261440853	0.2068846985440826	0	2025-08-21_w(d)3	0	0	23.4	0.0	0.5	0.6383333333333334	47.8	-0.06383333333332786	38.6	-9.70266666666667	22.2	-0.25533333333333275
PH	2025-08-21	23	w(d)3	2025-08-21 12:16:24+00:00	2025-08-21 12:16:34+00:00	white	null	3.0	Hymenoptera	2025-08-21 10:11:58+00:00	2025-08-21 13:11:58+00:00	none	10.0	7466.0	23.4	1.1400000000000001	47.736000000000004	28.872	21.944	-0.4483987203370412	-0.25878914653609747	-0.2624757405319173	-0.8164552264348378	0.2056003538889474	1	2025-08-21_w(d)3	1	1	23.4	0.0	0.5	0.6400000000000001	47.8	-0.06399999999999295	38.6	-9.728000000000002	22.2	-0.2560000000000002
PH	2025-08-21	23	w(d)3	2025-08-21 12:17:00+00:00	2025-08-21 12:17:08+00:00	white	null	3.0	Hymenoptera	2025-08-21 10:11:58+00:00	2025-08-21 13:11:58+00:00	none	8.0	7502.0	23.4	1.2	47.730000000000004	27.959999999999997	21.92	-0.4483987203370412	-0.15630039947026864	-0.2640749930512497	-0.9213592369019316	0.15936394630414222	1	2025-08-21_w(d)3	1	1	23.4	0.0	0.5	0.7	47.8	-0.06999999999999318	38.6	-10.640000000000004	22.2	-0.2799999999999976
PH	2025-08-21	24	g(a)2	2025-08-21 12:17:17+00:00	2025-08-21 12:18:29+00:00	yellow	ring	2.0	Hymenoptera	2025-08-21 10:11:58+00:00	2025-08-21 13:11:58+00:00	none	72.0	7519.0	23.4	1.2283333333333333	47.72716666666667	27.529333333333334	21.90866666666667	-0.4483987203370412	-0.10790293557807155	-0.26483019562982374	-0.9708972418447253	0.13753008716687137	1	2025-08-21_g(a)2	1	1	23.4	0.0	0.5	0.7283333333333333	47.8	-0.0728333333333282	38.6	-11.070666666666668	22.2	-0.29133333333333056
PH	2025-08-21	24	g(a)2	2025-08-21 12:18:31+00:00	2025-08-21 12:19:17+00:00	yellow	ring	2.0	Hymenoptera	2025-08-21 10:11:58+00:00	2025-08-21 13:11:58+00:00	none	46.0	7593.0	23.4	1.3516666666666668	47.71483333333334	25.654666666666664	21.859333333333336	-0.4483987203370412	0.10276837783502199	-0.26811754803067284	-1.1865332633604178	0.04248858268698377	1	2025-08-21_g(a)2	1	1	23.4	0.0	0.5	0.8516666666666668	47.8	-0.08516666666665884	38.6	-12.945333333333338	22.2	-0.3406666666666638
PH	2025-08-21	24	g(c)1	2025-08-21 12:16:22+00:00	2025-08-21 12:16:28+00:00	yellow	full	1.0	Hymenoptera	2025-08-21 10:11:58+00:00	2025-08-21 13:11:58+00:00	none	6.0	7464.0	23.4	1.1366666666666667	47.736333333333334	28.922666666666665	21.945333333333334	-0.4483987203370412	-0.26448296581753256	-0.262386893169733	-0.8106272258533328	0.20816904319921778	1	2025-08-21_g(c)1	1	1	23.4	0.0	0.5	0.6366666666666667	47.8	-0.06366666666666276	38.6	-9.677333333333337	22.2	-0.25466666666666526
PH	2025-08-21	24	g(c)1	2025-08-21 12:16:34+00:00	2025-08-21 12:16:36+00:00	yellow	full	1.0	Hymenoptera	2025-08-21 10:11:58+00:00	2025-08-21 13:11:58+00:00	none	2.0	7476.0	23.4	1.1566666666666667	47.73433333333333	28.618666666666666	21.937333333333335	-0.4483987203370412	-0.23032005012892282	-0.26291997734284445	-0.8455952293423639	0.19275690733761605	0	2025-08-21_g(c)1	1	0	23.4	0.0	0.5	0.6566666666666667	47.8	-0.06566666666666521	38.6	-9.981333333333335	22.2	-0.2626666666666644
PH	2025-08-21	24	w(b)1	2025-08-21 12:16:46+00:00	2025-08-21 12:17:06+00:00	white	core	1.0	Hymenoptera	2025-08-21 10:11:58+00:00	2025-08-21 13:11:58+00:00	none	20.0	7488.0	23.4	1.1766666666666667	47.73233333333334	28.314666666666664	21.929333333333332	-0.4483987203370412	-0.19615713444031307	-0.263453061515954	-0.8805632328313951	0.17734477147600747	1	2025-08-21_w(b)1	1	1	23.4	0.0	0.5	0.6766666666666667	47.8	-0.06766666666666055	38.6	-10.285333333333337	22.2	-0.27066666666666706
PH	2025-08-21	24	w(b)1	2025-08-21 12:17:10+00:00	2025-08-21 12:17:10+00:00	white	core	1.0	Hymenoptera	2025-08-21 10:11:58+00:00	2025-08-21 13:11:58+00:00	none	0.0	7512.0	23.4	1.2166666666666668	47.72833333333333	27.706666666666667	21.913333333333334	-0.4483987203370412	-0.1278313030630936	-0.26451922986217685	-0.9504992398094572	0.146520499752804	0	2025-08-21_w(b)1	0	0	23.4	0.0	0.5	0.7166666666666668	47.8	-0.07166666666666544	38.6	-10.893333333333334	22.2	-0.2866666666666653
PH	2025-08-21	25	g(a)3	2025-08-21 12:16:43+00:00	2025-08-21 12:16:46+00:00	yellow	ring	3.0	Hymenoptera	2025-08-21 10:11:58+00:00	2025-08-21 13:11:58+00:00	none	3.0	7485.0	23.4	1.1716666666666666	47.73283333333333	28.390666666666664	21.931333333333335	-0.4483987203370412	-0.2046978633624657	-0.26331979047267756	-0.8718212319591373	0.18119780544141303	1	2025-08-21_g(a)3	1	1	23.4	0.0	0.5	0.6716666666666666	47.8	-0.06716666666666526	38.6	-10.209333333333337	22.2	-0.2686666666666646
PH	2025-08-21	25	w(a)1	2025-08-21 12:17:11+00:00	2025-08-21 12:17:12+00:00	white	ring	1.0	Hymenoptera	2025-08-21 10:11:58+00:00	2025-08-21 13:11:58+00:00	none	1.0	7513.0	23.4	1.2183333333333335	47.72816666666667	27.68133333333333	21.912666666666667	-0.4483987203370412	-0.12498439342237605	-0.264563653543269	-0.95341324010021	0.14523615509766882	0	2025-08-21_w(a)1	0	0	23.4	0.0	0.5	0.7183333333333335	47.8	-0.07183333333333053	38.6	-10.91866666666667	22.2	-0.2873333333333328
PH	2025-08-21	25	w(a)5	2025-08-21 12:16:50+00:00	2025-08-21 12:16:53+00:00	white	ring	5.0	Hymenoptera	2025-08-21 10:11:58+00:00	2025-08-21 13:11:58+00:00	none	3.0	7492.0	23.4	1.1833333333333333	47.73166666666667	28.21333333333333	21.926666666666666	-0.4483987203370412	-0.1847694958774433	-0.26363075624032445	-0.8922192339944055	0.17220739285547357	1	2025-08-21_w(a)5	1	1	23.4	0.0	0.5	0.6833333333333333	47.8	-0.06833333333332803	38.6	-10.38666666666667	22.2	-0.27333333333333343
PH	2025-08-21	25	w(d)2	2025-08-21 12:16:56+00:00	2025-08-21 12:16:58+00:00	white	null	2.0	Hymenoptera	2025-08-21 10:11:58+00:00	2025-08-21 13:11:58+00:00	none	2.0	7498.0	23.4	1.1933333333333334	47.730666666666664	28.061333333333334	21.922666666666668	-0.4483987203370412	-0.16768803803313842	-0.26389729832688114	-0.9097032357389208	0.16450132492467612	0	2025-08-21_w(d)2	1	0	23.4	0.0	0.5	0.6933333333333334	47.8	-0.0693333333333328	38.6	-10.538666666666668	22.2	-0.2773333333333312
PH	2025-08-21	25	w(d)3	2025-08-21 12:17:00+00:00	2025-08-21 12:17:08+00:00	white	null	3.0	Hymenoptera	2025-08-21 10:11:58+00:00	2025-08-21 13:11:58+00:00	none	8.0	7502.0	23.4	1.2	47.730000000000004	27.959999999999997	21.92	-0.4483987203370412	-0.15630039947026864	-0.2640749930512497	-0.9213592369019316	0.15936394630414222	1	2025-08-21_w(d)3	1	1	23.4	0.0	0.5	0.7	47.8	-0.06999999999999318	38.6	-10.640000000000004	22.2	-0.2799999999999976
PH	2025-08-21	26	w(d)5	2025-08-21 12:17:18+00:00	2025-08-21 12:17:19+00:00	white	null	5.0	Hymenoptera	2025-08-21 10:11:58+00:00	2025-08-21 13:11:58+00:00	none	1.0	7520.0	23.4	1.23	47.727000000000004	27.503999999999998	21.908	-0.4483987203370412	-0.10505602593735401	-0.26487461931091594	-0.9738112421354782	0.13624574251173618	0	2025-08-21_w(d)5	0	0	23.4	0.0	0.5	0.73	47.8	-0.07299999999999329	38.6	-11.096000000000004	22.2	-0.29199999999999804
PH	2025-08-21	27	w(c)2	2025-08-21 12:17:21+00:00	2025-08-21 12:17:21+00:00	white	full	2.0	Hymenoptera	2025-08-21 10:11:58+00:00	2025-08-21 13:11:58+00:00	none	0.0	7523.0	23.4	1.235	47.7265	27.427999999999997	21.906	-0.4483987203370412	-0.0965152970152014	-0.26500789035419425	-0.982553243007736	0.13239270854633062	0	2025-08-21_w(c)2	0	0	23.4	0.0	0.5	0.7350000000000001	47.8	-0.07349999999999568	38.6	-11.172000000000004	22.2	-0.2940000000000005
PH	2025-08-21	28	w(d)5	2025-08-21 12:17:30+00:00	2025-08-21 12:18:07+00:00	white	null	5.0	Hymenoptera	2025-08-21 10:11:58+00:00	2025-08-21 13:11:58+00:00	none	37.0	7532.0	23.4	1.25	47.725	27.2	21.900000000000002	-0.4483987203370412	-0.07089311024874427	-0.2654077034840273	-1.008779245624509	0.12083360665013447	1	2025-08-21_w(d)5	1	1	23.4	0.0	0.5	0.75	47.8	-0.07499999999999574	38.6	-11.400000000000002	22.2	-0.29999999999999716
PH	2025-08-21	29	w(b)3	2025-08-21 12:17:32+00:00	2025-08-21 12:17:34+00:00	white	core	3.0	Hymenoptera	2025-08-21 10:11:58+00:00	2025-08-21 13:11:58+00:00	none	2.0	7534.0	23.4	1.2533333333333334	47.72466666666667	27.14933333333333	21.898666666666667	-0.4483987203370412	-0.06519929096730918	-0.26549655084621165	-1.0146072462060145	0.11826491733986409	0	2025-08-21_w(b)3	1	0	23.4	0.0	0.5	0.7533333333333334	47.8	-0.07533333333332592	38.6	-11.45066666666667	22.2	-0.3013333333333321
PH	2025-08-21	3	g(a)1	2025-08-21 10:27:07+00:00	2025-08-21 10:27:07+00:00	yellow	ring	1.0	Hymenoptera	2025-08-21 10:11:58+00:00	2025-08-21 13:11:58+00:00	none	0.0	909.0	22.18466666666667	0.5	56.359500000000004	36.23883333333333	21.942333333333334	-1.7102705482625358	-1.3520024485716085	2.0360499428784795	0.030924555483290036	0.20238949225111627	0	2025-08-21_g(a)1	0	0	23.4	-1.21533333333333	0.5	0.0	47.8	8.559500000000007	38.6	-2.3611666666666693	22.2	-0.2576666666666654
PH	2025-08-21	30	w(a)1	2025-08-21 12:18:32+00:00	2025-08-21 12:18:54+00:00	white	ring	1.0	Hymenoptera	2025-08-21 10:11:58+00:00	2025-08-21 13:11:58+00:00	none	22.0	7594.0	23.4	1.3533333333333335	47.714666666666666	25.62933333333333	21.858666666666668	-0.4483987203370412	0.10561528747573953	-0.26816197171176687	-1.1894472636511702	0.04120423803184858	1	2025-08-21_w(a)1	1	1	23.4	0.0	0.5	0.8533333333333335	47.8	-0.08533333333333104	38.6	-12.97066666666667	22.2	-0.34133333333333127
PH	2025-08-21	30	w(d)2	2025-08-21 12:18:55+00:00	2025-08-21 12:19:02+00:00	white	null	2.0	Hymenoptera	2025-08-21 10:11:58+00:00	2025-08-21 13:11:58+00:00	none	7.0	7617.0	23.4	1.3916666666666668	47.71083333333333	25.046666666666663	21.843333333333334	-0.4483987203370412	0.17109420921224147	-0.2691837163768957	-1.25646927033848	0.011664310963773466	1	2025-08-21_w(d)2	1	1	23.4	0.0	0.5	0.8916666666666668	47.8	-0.08916666666666373	38.6	-13.553333333333338	22.2	-0.3566666666666656
PH	2025-08-21	30	w(d)2	2025-08-21 12:19:04+00:00	2025-08-21 12:19:05+00:00	white	null	2.0	Hymenoptera	2025-08-21 10:11:58+00:00	2025-08-21 13:11:58+00:00	none	1.0	7626.0	23.4	1.4066666666666667	47.70933333333333	24.818666666666665	21.837333333333333	-0.4483987203370412	0.1967163959786986	-0.2695835295067288	-1.2826952729552532	0.00010520906757045713	0	2025-08-21_w(d)2	0	0	23.4	0.0	0.5	0.9066666666666667	47.8	-0.09066666666666379	38.6	-13.781333333333336	22.2	-0.3626666666666658
PH	2025-08-21	30	w(d)3	2025-08-21 12:18:10+00:00	2025-08-21 12:18:11+00:00	white	null	3.0	Hymenoptera	2025-08-21 10:11:58+00:00	2025-08-21 13:11:58+00:00	none	1.0	7572.0	23.4	1.3166666666666667	47.718333333333334	26.186666666666664	21.873333333333335	-0.4483987203370412	0.04298327537995475	-0.26718465072773023	-1.1253392572546133	0.06945982044478852	0	2025-08-21_w(d)3	0	0	23.4	0.0	0.5	0.8166666666666667	47.8	-0.08166666666666345	38.6	-12.413333333333338	22.2	-0.32666666666666444
PH	2025-08-21	30	w(d)3	2025-08-21 12:18:12+00:00	2025-08-21 12:18:28+00:00	white	null	3.0	Hymenoptera	2025-08-21 10:11:58+00:00	2025-08-21 13:11:58+00:00	none	16.0	7574.0	23.4	1.32	47.718	26.136	21.872	-0.4483987203370412	0.048677094661389836	-0.2672734980899145	-1.131167257836118	0.06689113113451814	1	2025-08-21_w(d)3	1	1	23.4	0.0	0.5	0.8200000000000001	47.8	-0.08199999999999363	38.6	-12.464000000000002	22.2	-0.3279999999999994
PH	2025-08-21	31	w(a)2	2025-08-21 12:18:24+00:00	2025-08-21 12:18:26+00:00	white	ring	2.0	Hymenoptera	2025-08-21 10:11:58+00:00	2025-08-21 13:11:58+00:00	none	2.0	7586.0	23.4	1.34	47.716	25.831999999999997	21.864	-0.4483987203370412	0.08284001034999958	-0.26780658226302595	-1.1661352613251494	0.051478995272916404	0	2025-08-21_w(a)2	1	0	23.4	0.0	0.5	0.8400000000000001	47.8	-0.08399999999999608	38.6	-12.768000000000004	22.2	-0.3359999999999985
PH	2025-08-21	32	w(a)2	2025-08-21 12:18:29+00:00	2025-08-21 12:19:01+00:00	white	ring	2.0	Hymenoptera	2025-08-21 10:11:58+00:00	2025-08-21 13:11:58+00:00	none	32.0	7591.0	23.4	1.3483333333333334	47.71516666666667	25.705333333333332	21.860666666666667	-0.4483987203370412	0.09707455855358692	-0.26802870066848855	-1.1807052627789123	0.04505727199724731	1	2025-08-21_w(a)2	1	1	23.4	0.0	0.5	0.8483333333333334	47.8	-0.08483333333332865	38.6	-12.89466666666667	22.2	-0.3393333333333324
PH	2025-08-21	33	w(a)4	2025-08-21 12:19:11+00:00	2025-08-21 12:19:22+00:00	white	ring	4.0	Hymenoptera	2025-08-21 10:11:58+00:00	2025-08-21 13:11:58+00:00	none	11.0	7633.0	23.4	1.4183333333333334	47.70816666666667	24.641333333333332	21.832666666666668	-0.4483987203370412	0.21664476346372102	-0.2698944952743757	-1.3030932749905213	-0.008885203518362176	1	2025-08-21_w(a)4	1	1	23.4	0.0	0.5	0.9183333333333334	47.8	-0.09183333333332655	38.6	-13.95866666666667	22.2	-0.36733333333333107
PH	2025-08-21	33	w(a)4	2025-08-21 12:19:23+00:00		white	ring	4.0	Hymenoptera	2025-08-21 10:11:58+00:00	2025-08-21 13:11:58+00:00	right	3155.0	7645.0	23.4	1.4383333333333335	47.70616666666667	24.33733333333333	21.824666666666666	-0.4483987203370412	0.25080767915233076	-0.27042757944748713	-1.3380612784795527	-0.02429733937997075	1	2025-08-21_w(a)4	1	1	23.4	0.0	0.5	0.9383333333333335	47.8	-0.093833333333329	38.6	-14.262666666666671	22.2	-0.37533333333333374
PH	2025-08-21	34	w(a)5	2025-08-21 12:19:13+00:00	2025-08-21 12:19:33+00:00	white	ring	5.0	Hymenoptera	2025-08-21 10:11:58+00:00	2025-08-21 13:11:58+00:00	none	20.0	7635.0	23.4	1.4216666666666666	47.70783333333333	24.590666666666664	21.831333333333333	-0.4483987203370412	0.22233858274515572	-0.2699833426365619	-1.3089212755720268	-0.011453892828632553	1	2025-08-21_w(a)5	1	1	23.4	0.0	0.5	0.9216666666666666	47.8	-0.09216666666666384	38.6	-14.009333333333338	22.2	-0.36866666666666603
PH	2025-08-21	35	g(a)3	2025-08-21 12:20:53+00:00	2025-08-21 12:20:56+00:00	yellow	ring	3.0	Hymenoptera	2025-08-21 10:11:58+00:00	2025-08-21 13:11:58+00:00	none	3.0	7735.0	23.346999999999998	1.4558333333333333	47.647000000000006	23.7975	21.79116666666667	-0.5034282377918292	0.280700230379864	-0.2861979862353466	-1.4001563241489448	-0.08883565830042843	1	2025-08-21_g(a)3	1	1	23.4	-0.053000000000000824	0.5	0.9558333333333333	47.8	-0.1529999999999916	38.6	-14.802500000000002	22.2	-0.4088333333333303
PH	2025-08-21	35	g(b)4	2025-08-21 12:20:58+00:00	2025-08-21 12:20:58+00:00	yellow	core	4.0	Hymenoptera	2025-08-21 10:11:58+00:00	2025-08-21 13:11:58+00:00	none	0.0	7740.0	23.342	1.4516666666666667	47.642	23.834999999999997	21.790333333333333	-0.5086197017026572	0.27358295627807033	-0.2875306966681242	-1.3958428368764495	-0.09044108911935084	0	2025-08-21_g(b)4	0	0	23.4	-0.05799999999999983	0.5	0.9516666666666667	47.8	-0.15799999999999415	38.6	-14.765000000000004	22.2	-0.4096666666666664
PH	2025-08-21	36	g(d)5	2025-08-21 12:21:30+00:00	2025-08-21 12:21:33+00:00	yellow	null	5.0	Hymenoptera	2025-08-21 10:11:58+00:00	2025-08-21 13:11:58+00:00	none	3.0	7772.0	23.31	1.425	47.61	24.075	21.785	-0.5418450707319628	0.2280324020265908	-0.2960600434378976	-1.3682365183324772	-0.10071584636041866	1	2025-08-21_g(d)5	1	1	23.4	-0.08999999999999986	0.5	0.925	47.8	-0.18999999999999773	38.6	-14.525000000000002	22.2	-0.41499999999999915
PH	2025-08-21	36	w(d)2	2025-08-21 12:21:24+00:00	2025-08-21 12:21:25+00:00	white	null	2.0	Hymenoptera	2025-08-21 10:11:58+00:00	2025-08-21 13:11:58+00:00	none	1.0	7766.0	23.316	1.43	47.616	24.029999999999998	21.786	-0.5356153140389677	0.23657313094874305	-0.2944607909185652	-1.3734127030594723	-0.09878932937771588	0	2025-08-21_w(d)2	0	0	23.4	-0.08399999999999963	0.5	0.9299999999999999	47.8	-0.1839999999999975	38.6	-14.570000000000004	22.2	-0.4139999999999979
PH	2025-08-21	37	g(a)4	2025-08-21 12:24:10+00:00	2025-08-21 12:24:17+00:00	yellow	ring	4.0	Hymenoptera	2025-08-21 10:11:58+00:00	2025-08-21 13:11:58+00:00	none	7.0	7932.0	23.15	1.2916666666666667	47.45	25.275	21.758333333333333	-0.7079719158784903	0.00027963076919276136	-0.3387067772867589	-1.2302049256126175	-0.1520896325657646	1	2025-08-21_g(a)4	1	1	23.4	-0.25	0.5	0.7916666666666667	47.8	-0.3499999999999943	38.6	-13.325000000000003	22.2	-0.44166666666666643
PH	2025-08-21	37	g(a)5	2025-08-21 12:21:44+00:00	2025-08-21 12:21:56+00:00	yellow	ring	5.0	Hymenoptera	2025-08-21 10:11:58+00:00	2025-08-21 13:11:58+00:00	none	12.0	7786.0	23.296	1.4133333333333333	47.596000000000004	24.18	21.782666666666668	-0.5563811696822832	0.2081040345415684	-0.2997916326496719	-1.3561587539694895	-0.10521105265338497	1	2025-08-21_g(a)5	1	1	23.4	-0.1039999999999992	0.5	0.9133333333333333	47.8	-0.20399999999999352	38.6	-14.420000000000002	22.2	-0.4173333333333318
PH	2025-08-21	37	g(d)2	2025-08-21 12:24:23+00:00	2025-08-21 12:24:26+00:00	yellow	null	2.0	Hymenoptera	2025-08-21 10:11:58+00:00	2025-08-21 13:11:58+00:00	none	3.0	7945.0	23.137	1.2808333333333333	47.437000000000005	25.3725	21.756166666666665	-0.7214697220466437	-0.01822528189547107	-0.34217182441197846	-1.218989858704129	-0.15626375269495055	1	2025-08-21_g(d)2	1	1	23.4	-0.2629999999999981	0.5	0.7808333333333333	47.8	-0.36299999999999244	38.6	-13.227500000000003	22.2	-0.44383333333333397
PH	2025-08-21	37	g(d)3	2025-08-21 12:23:23+00:00	2025-08-21 12:23:28+00:00	yellow	null	3.0	Hymenoptera	2025-08-21 10:11:58+00:00	2025-08-21 13:11:58+00:00	none	5.0	7885.0	23.197	1.3308333333333333	47.497	24.9225	21.766166666666667	-0.6591721551166972	0.06718200732605328	-0.32617929921865646	-1.2707517059740763	-0.13699858286794325	1	2025-08-21_g(d)3	1	1	23.4	-0.2029999999999994	0.5	0.8308333333333333	47.8	-0.30299999999999727	38.6	-13.677500000000002	22.2	-0.4338333333333324
PH	2025-08-21	37	g(d)3	2025-08-21 12:23:30+00:00	2025-08-21 12:23:42+00:00	yellow	null	3.0	Hymenoptera	2025-08-21 10:11:58+00:00	2025-08-21 13:11:58+00:00	none	12.0	7892.0	23.189999999999998	1.325	47.49	24.974999999999998	21.765	-0.6664402045918594	0.057217823583542084	-0.3280450938245436	-1.2647128237925827	-0.1392461860144264	1	2025-08-21_g(d)3	1	1	23.4	-0.21000000000000085	0.5	0.825	47.8	-0.30999999999999517	38.6	-13.625000000000004	22.2	-0.4349999999999987
PH	2025-08-21	37	g(d)3	2025-08-21 12:23:44+00:00	2025-08-21 12:24:05+00:00	yellow	null	3.0	Hymenoptera	2025-08-21 10:11:58+00:00	2025-08-21 13:11:58+00:00	none	21.0	7906.0	23.176	1.3133333333333332	47.476	25.08	21.762666666666668	-0.6809763035421798	0.03728945609851967	-0.3317766830363198	-1.2526350594295947	-0.14374139230739272	1	2025-08-21_g(d)3	1	1	23.4	-0.2240000000000002	0.5	0.8133333333333332	47.8	-0.32399999999999807	38.6	-13.520000000000003	22.2	-0.43733333333333135
PH	2025-08-21	37	w(a)3	2025-08-21 12:22:01+00:00	2025-08-21 12:23:18+00:00	white	ring	3.0	Hymenoptera	2025-08-21 10:11:58+00:00	2025-08-21 13:11:58+00:00	none	77.0	7803.0	23.279	1.3991666666666667	47.579	24.307499999999997	21.779833333333332	-0.5740321469791012	0.18390530259546986	-0.3043228481211143	-1.3414928972430047	-0.1106695174377061	1	2025-08-21_w(a)3	1	1	23.4	-0.12099999999999866	0.5	0.8991666666666667	47.8	-0.22099999999999653	38.6	-14.292500000000004	22.2	-0.4201666666666668
PH	2025-08-21	37	w(a)3	2025-08-21 12:24:06+00:00	2025-08-21 12:24:08+00:00	white	ring	3.0	Hymenoptera	2025-08-21 10:11:58+00:00	2025-08-21 13:11:58+00:00	none	2.0	7928.0	23.154	1.295	47.454	25.244999999999997	21.759	-0.7038187447498258	0.005973450050627466	-0.33764060894053793	-1.2336557154306143	-0.15080528791062942	0	2025-08-21_w(a)3	1	0	23.4	-0.24599999999999866	0.5	0.7949999999999999	47.8	-0.34599999999999653	38.6	-13.355000000000004	22.2	-0.44099999999999895
PH	2025-08-21	38	g(b)2	2025-08-21 12:23:14+00:00	2025-08-21 12:23:17+00:00	yellow	core	2.0	Hymenoptera	2025-08-21 10:11:58+00:00	2025-08-21 13:11:58+00:00	none	3.0	7876.0	23.206	1.3383333333333334	47.506	24.854999999999997	21.767666666666667	-0.6498275200772047	0.07999310070928203	-0.3237804204396578	-1.2785159830645687	-0.1341088073938925	1	2025-08-21_g(b)2	1	1	23.4	-0.19399999999999906	0.5	0.8383333333333334	47.8	-0.29399999999999693	38.6	-13.745000000000005	22.2	-0.43233333333333235
PH	2025-08-21	39	w(a)3	2025-08-21 12:23:30+00:00	2025-08-21 12:23:34+00:00	white	ring	3.0	Hymenoptera	2025-08-21 10:11:58+00:00	2025-08-21 13:11:58+00:00	none	4.0	7892.0	23.189999999999998	1.325	47.49	24.974999999999998	21.765	-0.6664402045918594	0.057217823583542084	-0.3280450938245436	-1.2647128237925827	-0.1392461860144264	1	2025-08-21_w(a)3	1	1	23.4	-0.21000000000000085	0.5	0.825	47.8	-0.30999999999999517	38.6	-13.625000000000004	22.2	-0.4349999999999987
PH	2025-08-21	39	w(a)5	2025-08-21 12:23:35+00:00	2025-08-21 12:23:37+00:00	white	ring	5.0	Hymenoptera	2025-08-21 10:11:58+00:00	2025-08-21 13:11:58+00:00	none	2.0	7897.0	23.185	1.3208333333333333	47.485	25.0125	21.764166666666668	-0.6716316685026873	0.05010054948174842	-0.3293778042573212	-1.2603993365200867	-0.14085161683334196	0	2025-08-21_w(a)5	1	0	23.4	-0.21499999999999986	0.5	0.8208333333333333	47.8	-0.3149999999999977	38.6	-13.587500000000002	22.2	-0.4358333333333313
PH	2025-08-21	4	w(b)3	2025-08-21 10:39:13+00:00	2025-08-21 10:39:13+00:00	white	core	3.0	Hymenoptera	2025-08-21 10:11:58+00:00	2025-08-21 13:11:58+00:00	none	0.0	1635.0	23.037333333333336	0.9608333333333333	52.32116666666667	42.04516666666667	23.290333333333333	-0.8249529026691654	-0.5648319329132264	0.9596641500056334	0.6988057537019672	2.799334384931292	0	2025-08-21_w(b)3	0	0	23.4	-0.36266666666666225	0.5	0.4608333333333333	47.8	4.521166666666673	38.6	3.4451666666666654	22.2	1.0903333333333336
PH	2025-08-21	40	w(d)4	2025-08-21 12:24:23+00:00	2025-08-21 12:24:24+00:00	white	null	4.0	Hymenoptera	2025-08-21 10:11:58+00:00	2025-08-21 13:11:58+00:00	none	1.0	7945.0	23.137	1.2808333333333333	47.437000000000005	25.3725	21.756166666666665	-0.7214697220466437	-0.01822528189547107	-0.34217182441197846	-1.218989858704129	-0.15626375269495055	0	2025-08-21_w(d)4	0	0	23.4	-0.2629999999999981	0.5	0.7808333333333333	47.8	-0.36299999999999244	38.6	-13.227500000000003	22.2	-0.44383333333333397
PH	2025-08-21	40	w(d)5	2025-08-21 12:23:33+00:00	2025-08-21 12:24:22+00:00	white	null	5.0	Hymenoptera	2025-08-21 10:11:58+00:00	2025-08-21 13:11:58+00:00	none	49.0	7895.0	23.186999999999998	1.3225	47.487	24.9975	21.7645	-0.6695550829383569	0.052947459122465956	-0.3288447200842098	-1.262124731429085	-0.14020944450577438	1	2025-08-21_w(d)5	1	1	23.4	-0.21300000000000097	0.5	0.8225	47.8	-0.3129999999999953	38.6	-13.602500000000003	22.2	-0.43549999999999756
PH	2025-08-21	41	w(d)2	2025-08-21 12:23:43+00:00	2025-08-21 12:24:34+00:00	white	null	2.0	Hymenoptera	2025-08-21 10:11:58+00:00	2025-08-21 13:11:58+00:00	none	51.0	7905.0	23.177	1.3141666666666667	47.477000000000004	25.072499999999998	21.762833333333333	-0.6799380107600127	0.03871291091887863	-0.33151014094976317	-1.253497756884094	-0.14342030614361234	1	2025-08-21_w(d)2	1	1	23.4	-0.22299999999999898	0.5	0.8141666666666667	47.8	-0.3229999999999933	38.6	-13.527500000000003	22.2	-0.43716666666666626
PH	2025-08-21	42	w(a)5	2025-08-21 12:24:32+00:00	2025-08-21 12:24:58+00:00	white	ring	5.0	Hymenoptera	2025-08-21 10:11:58+00:00	2025-08-21 13:11:58+00:00	none	26.0	7954.0	23.128	1.2733333333333334	47.428000000000004	25.439999999999998	21.754666666666665	-0.7308143570861362	-0.03103637527869944	-0.3445707031909771	-1.211225581613637	-0.1591535281690013	1	2025-08-21_w(a)5	1	1	23.4	-0.27199999999999847	0.5	0.7733333333333334	47.8	-0.3719999999999928	38.6	-13.160000000000004	22.2	-0.445333333333334
PH	2025-08-21	43	w(a)2	2025-08-21 12:24:41+00:00	2025-08-21 12:25:42+00:00	white	ring	2.0	Hymenoptera	2025-08-21 10:11:58+00:00	2025-08-21 13:11:58+00:00	none	61.0	7963.0	23.119	1.2658333333333334	47.419000000000004	25.507499999999997	21.753166666666665	-0.7401589921256287	-0.04384746866192819	-0.3469695819699757	-1.203461304523145	-0.16204330364305206	1	2025-08-21_w(a)2	1	1	23.4	-0.2809999999999988	0.5	0.7658333333333334	47.8	-0.3809999999999931	38.6	-13.092500000000005	22.2	-0.4468333333333341
PH	2025-08-21	44	g(d)4	2025-08-21 12:24:48+00:00	2025-08-21 12:24:54+00:00	yellow	null	4.0	Hymenoptera	2025-08-21 10:11:58+00:00	2025-08-21 13:11:58+00:00	none	6.0	7970.0	23.112	1.26	47.412	25.56	21.752	-0.7474270416007909	-0.0538116524044394	-0.3488353765758647	-1.197422422341651	-0.1642909067895352	1	2025-08-21_g(d)4	1	1	23.4	-0.28800000000000026	0.5	0.76	47.8	-0.3879999999999981	38.6	-13.040000000000003	22.2	-0.4480000000000004
PH	2025-08-21	44	g(d)4	2025-08-21 12:24:55+00:00	2025-08-21 12:24:56+00:00	yellow	null	4.0	Hymenoptera	2025-08-21 10:11:58+00:00	2025-08-21 13:11:58+00:00	none	1.0	7977.0	23.105	1.2541666666666667	47.405	25.612499999999997	21.750833333333333	-0.7546950910759492	-0.0637758361469506	-0.35070117118175187	-1.1913835401601571	-0.16653850993601838	0	2025-08-21_g(d)4	0	0	23.4	-0.29499999999999815	0.5	0.7541666666666667	47.8	-0.394999999999996	38.6	-12.987500000000004	22.2	-0.4491666666666667
PH	2025-08-21	44	w(d)5	2025-08-21 12:24:44+00:00	2025-08-21 12:24:46+00:00	white	null	5.0	Hymenoptera	2025-08-21 10:11:58+00:00	2025-08-21 13:11:58+00:00	none	2.0	7966.0	23.116	1.2633333333333334	47.416000000000004	25.529999999999998	21.752666666666666	-0.7432738704721262	-0.048117833123004314	-0.34776920822964186	-1.2008732121596475	-0.1630065621344	0	2025-08-21_w(d)5	1	0	23.4	-0.2839999999999989	0.5	0.7633333333333334	47.8	-0.38399999999999324	38.6	-13.070000000000004	22.2	-0.4473333333333329
PH	2025-08-21	45	w(b)1	2025-08-21 12:24:52+00:00	2025-08-21 12:24:59+00:00	white	core	1.0	Hymenoptera	2025-08-21 10:11:58+00:00	2025-08-21 13:11:58+00:00	none	7.0	7974.0	23.108	1.2566666666666666	47.408	25.59	21.751333333333335	-0.7515802127294517	-0.05950547168587448	-0.3499015449220857	-1.1939716325236542	-0.16557525144466356	1	2025-08-21_w(b)1	1	1	23.4	-0.29199999999999804	0.5	0.7566666666666666	47.8	-0.3919999999999959	38.6	-13.010000000000002	22.2	-0.4486666666666643
PH	2025-08-21	46	g(a)2	2025-08-21 12:25:01+00:00	2025-08-21 12:25:21+00:00	yellow	ring	2.0	Hymenoptera	2025-08-21 10:11:58+00:00	2025-08-21 13:11:58+00:00	none	20.0	7983.0	23.099	1.2491666666666668	47.399	25.6575	21.749833333333335	-0.7609248477689442	-0.07231656506910285	-0.3523004237010843	-1.1862073554331622	-0.16846502691871432	1	2025-08-21_g(a)2	1	1	23.4	-0.3009999999999984	0.5	0.7491666666666668	47.8	-0.40099999999999625	38.6	-12.942500000000003	22.2	-0.4501666666666644
PH	2025-08-21	46	w(a)5	2025-08-21 12:25:24+00:00	2025-08-21 12:25:34+00:00	white	ring	5.0	Hymenoptera	2025-08-21 10:11:58+00:00	2025-08-21 13:11:58+00:00	none	10.0	8006.0	23.076	1.23	47.376000000000005	25.83	21.746	-0.7848055817587573	-0.10505602593735401	-0.3584308916918572	-1.1663653139796826	-0.17585000868573822	1	2025-08-21_w(a)5	1	1	23.4	-0.32399999999999807	0.5	0.73	47.8	-0.4239999999999924	38.6	-12.770000000000003	22.2	-0.4540000000000006
PH	2025-08-21	46	w(d)1	2025-08-21 12:25:38+00:00	2025-08-21 12:27:27+00:00	white	null	1.0	Hymenoptera	2025-08-21 10:11:58+00:00	2025-08-21 13:11:58+00:00	none	109.0	8020.0	23.062	1.2183333333333333	47.362	25.935	21.743666666666666	-0.7993416807090777	-0.12498439342237642	-0.3621624809036334	-1.1542875496166947	-0.18034521497870454	1	2025-08-21_w(d)1	1	1	23.4	-0.3379999999999974	0.5	0.7183333333333333	47.8	-0.4379999999999953	38.6	-12.665000000000003	22.2	-0.45633333333333326
PH	2025-08-21	47	g(a)4	2025-08-21 12:25:09+00:00	2025-08-21 12:26:21+00:00	yellow	ring	4.0	Hymenoptera	2025-08-21 10:11:58+00:00	2025-08-21 13:11:58+00:00	none	72.0	7991.0	23.091	1.2425	47.391000000000005	25.717499999999998	21.7485	-0.7692311900262697	-0.08370420363197302	-0.3544327603935262	-1.1793057757971694	-0.1710337162289847	1	2025-08-21_g(a)4	1	1	23.4	-0.3089999999999975	0.5	0.7424999999999999	47.8	-0.4089999999999918	38.6	-12.882500000000004	22.2	-0.45149999999999935
PH	2025-08-21	47	w(b)2	2025-08-21 12:25:03+00:00	2025-08-21 12:25:06+00:00	white	core	2.0	Hymenoptera	2025-08-21 10:11:58+00:00	2025-08-21 13:11:58+00:00	none	3.0	7985.0	23.097	1.2475	47.397000000000006	25.6725	21.7495	-0.7630014333332746	-0.07516347470982039	-0.3528335078741938	-1.1844819605241639	-0.1691071992462819	1	2025-08-21_w(b)2	1	1	23.4	-0.30299999999999727	0.5	0.7475	47.8	-0.4029999999999916	38.6	-12.927500000000002	22.2	-0.4504999999999981
PH	2025-08-21	48	g(a)5	2025-08-21 12:27:31+00:00	2025-08-21 12:27:58+00:00	yellow	ring	5.0	Hymenoptera	2025-08-21 10:11:58+00:00	2025-08-21 13:11:58+00:00	none	27.0	8133.0	22.949	1.1241666666666665	47.249	26.7825	21.724833333333333	-0.9166687650938122	-0.28583478812291396	-0.39228173668439226	-1.0568027372582938	-0.21662795148622913	1	2025-08-21_g(a)5	1	1	23.4	-0.45099999999999696	0.5	0.6241666666666665	47.8	-0.5509999999999948	38.6	-11.817500000000003	22.2	-0.4751666666666665
PH	2025-08-21	48	g(a)5	2025-08-21 12:28:17+00:00	2025-08-21 12:28:26+00:00	yellow	ring	5.0	Hymenoptera	2025-08-21 10:11:58+00:00	2025-08-21 13:11:58+00:00	none	9.0	8179.0	22.903	1.0858333333333332	47.203	27.127499999999998	21.717166666666667	-0.9644302330734419	-0.3513137098594159	-0.40454267266593996	-1.0171186543513342	-0.23139791502026327	1	2025-08-21_g(a)5	1	1	23.4	-0.4969999999999999	0.5	0.5858333333333332	47.8	-0.5969999999999942	38.6	-11.472500000000004	22.2	-0.4828333333333319
PH	2025-08-21	48	w(a)3	2025-08-21 12:28:04+00:00	2025-08-21 12:28:09+00:00	white	ring	3.0	Hymenoptera	2025-08-21 10:11:58+00:00	2025-08-21 13:11:58+00:00	none	5.0	8166.0	22.916	1.0966666666666667	47.216	27.029999999999998	21.71933333333333	-0.9509324269052848	-0.33280879719475204	-0.4010776255407204	-1.0283337212598227	-0.22722379489108419	1	2025-08-21_w(a)3	1	1	23.4	-0.4839999999999982	0.5	0.5966666666666667	47.8	-0.5839999999999961	38.6	-11.570000000000004	22.2	-0.4806666666666679
PH	2025-08-21	48	w(a)3	2025-08-21 12:29:13+00:00	2025-08-21 12:29:18+00:00	white	ring	3.0	Hymenoptera	2025-08-21 10:11:58+00:00	2025-08-21 13:11:58+00:00	none	5.0	8235.0	22.847	1.0391666666666666	47.147	27.5475	21.707833333333333	-1.0225746288747237	-0.43102717979950517	-0.41946902951304293	-0.9688075968993831	-0.24937874019213538	1	2025-08-21_w(a)3	1	1	23.4	-0.5529999999999973	0.5	0.5391666666666666	47.8	-0.6529999999999987	38.6	-11.052500000000002	22.2	-0.492166666666666
PH	2025-08-21	48	w(a)4	2025-08-21 12:25:40+00:00	2025-08-21 12:27:24+00:00	white	ring	4.0	Hymenoptera	2025-08-21 10:11:58+00:00	2025-08-21 13:11:58+00:00	none	104.0	8022.0	23.06	1.2166666666666666	47.36	25.95	21.743333333333332	-0.8014182662734118	-0.12783130306309398	-0.36269556507674483	-1.1525621547076963	-0.18098738730627215	1	2025-08-21_w(a)4	1	1	23.4	-0.33999999999999986	0.5	0.7166666666666666	47.8	-0.4399999999999977	38.6	-12.650000000000002	22.2	-0.456666666666667
PH	2025-08-21	48	w(a)4	2025-08-21 12:27:26+00:00	2025-08-21 12:27:29+00:00	white	ring	4.0	Hymenoptera	2025-08-21 10:11:58+00:00	2025-08-21 13:11:58+00:00	none	3.0	8128.0	22.954	1.1283333333333334	47.254000000000005	26.744999999999997	21.725666666666665	-0.9114773011829843	-0.2787175140211199	-0.3909490262516146	-1.0611162245307895	-0.21502252066731356	1	2025-08-21_w(a)4	1	1	23.4	-0.44599999999999795	0.5	0.6283333333333334	47.8	-0.5459999999999923	38.6	-11.855000000000004	22.2	-0.47433333333333394
PH	2025-08-21	48	w(a)4	2025-08-21 12:28:28+00:00	2025-08-21 12:28:57+00:00	white	ring	4.0	Hymenoptera	2025-08-21 10:11:58+00:00	2025-08-21 13:11:58+00:00	none	29.0	8190.0	22.892	1.0766666666666667	47.192	27.209999999999997	21.715333333333334	-0.9758514536772649	-0.3669717128833618	-0.40747463561805	-1.0076289823518438	-0.2349298628218816	1	2025-08-21_w(a)4	1	1	23.4	-0.5079999999999991	0.5	0.5766666666666667	47.8	-0.607999999999997	38.6	-11.390000000000004	22.2	-0.4846666666666657
PH	2025-08-21	48	w(a)4	2025-08-21 12:28:58+00:00	2025-08-21 12:29:03+00:00	white	ring	4.0	Hymenoptera	2025-08-21 10:11:58+00:00	2025-08-21 13:11:58+00:00	none	5.0	8220.0	22.862000000000002	1.0516666666666665	47.162	27.435	21.71033333333333	-1.0070002371422362	-0.40967535749412415	-0.41547089821471195	-0.98174805871687	-0.24456244773538868	1	2025-08-21_w(a)4	1	1	23.4	-0.5379999999999967	0.5	0.5516666666666665	47.8	-0.6379999999999981	38.6	-11.165000000000003	22.2	-0.48966666666666825
PH	2025-08-21	48	w(a)4	2025-08-21 12:29:04+00:00	2025-08-21 12:29:11+00:00	white	ring	4.0	Hymenoptera	2025-08-21 10:11:58+00:00	2025-08-21 13:11:58+00:00	none	7.0	8226.0	22.856	1.0466666666666666	47.156	27.479999999999997	21.709333333333333	-1.0132299938352312	-0.41821608641627644	-0.41707015073404435	-0.9765718739898754	-0.24648896471808462	1	2025-08-21_w(a)4	1	1	23.4	-0.5439999999999969	0.5	0.5466666666666666	47.8	-0.6439999999999984	38.6	-11.120000000000005	22.2	-0.4906666666666659
PH	2025-08-21	48	w(a)5	2025-08-21 12:27:59+00:00	2025-08-21 12:28:01+00:00	white	ring	5.0	Hymenoptera	2025-08-21 10:11:58+00:00	2025-08-21 13:11:58+00:00	none	2.0	8161.0	22.921	1.1008333333333333	47.221000000000004	26.9925	21.720166666666668	-0.9457409629944569	-0.3256915230929584	-0.3997449151079428	-1.0326472085323182	-0.22561836407216176	0	2025-08-21_w(a)5	1	0	23.4	-0.4789999999999992	0.5	0.6008333333333333	47.8	-0.5789999999999935	38.6	-11.607500000000002	22.2	-0.4798333333333318
PH	2025-08-21	48	w(a)5	2025-08-21 12:28:12+00:00	2025-08-21 12:28:15+00:00	white	ring	5.0	Hymenoptera	2025-08-21 10:11:58+00:00	2025-08-21 13:11:58+00:00	none	3.0	8174.0	22.908	1.09	47.208	27.09	21.718	-0.9592387691626103	-0.3441964357576218	-0.40320996223316424	-1.0214321416238294	-0.2297924842013477	1	2025-08-21_w(a)5	1	1	23.4	-0.49199999999999733	0.5	0.5900000000000001	47.8	-0.5919999999999987	38.6	-11.510000000000002	22.2	-0.4819999999999993
PH	2025-08-21	48	w(b)2	2025-08-21 12:29:20+00:00	2025-08-21 12:29:26+00:00	white	core	2.0	Hymenoptera	2025-08-21 10:11:58+00:00	2025-08-21 13:11:58+00:00	none	6.0	8242.0	22.84	1.0333333333333332	47.14	27.599999999999998	21.706666666666667	-1.029842678349886	-0.4409913635420164	-0.4213348241189301	-0.9627687147178894	-0.25162634333861855	1	2025-08-21_w(b)2	1	1	23.4	-0.5599999999999987	0.5	0.5333333333333332	47.8	-0.6599999999999966	38.6	-11.000000000000004	22.2	-0.4933333333333323
PH	2025-08-21	49	g(a)2	2025-08-21 12:28:36+00:00	2025-08-21 12:28:47+00:00	yellow	ring	2.0	Hymenoptera	2025-08-21 10:11:58+00:00	2025-08-21 13:11:58+00:00	none	11.0	8198.0	22.884	1.07	47.184000000000005	27.27	21.714	-0.9841577959345903	-0.3783593514462316	-0.4096069723104919	-1.0007274027158506	-0.23749855213215199	1	2025-08-21_g(a)2	1	1	23.4	-0.5159999999999982	0.5	0.5700000000000001	47.8	-0.6159999999999926	38.6	-11.330000000000002	22.2	-0.48600000000000065
PH	2025-08-21	49	w(a)1	2025-08-21 12:29:07+00:00	2025-08-21 12:29:25+00:00	white	ring	1.0	Hymenoptera	2025-08-21 10:11:58+00:00	2025-08-21 13:11:58+00:00	none	18.0	8229.0	22.853	1.0441666666666667	47.153	27.502499999999998	21.70883333333333	-1.0163448721817288	-0.42248645087735254	-0.41786977699371053	-0.973983781626378	-0.24745222320943944	1	2025-08-21_w(a)1	1	1	23.4	-0.546999999999997	0.5	0.5441666666666667	47.8	-0.6469999999999985	38.6	-11.097500000000004	22.2	-0.4911666666666683
PH	2025-08-21	49	w(d)1	2025-08-21 12:30:00+00:00	2025-08-21 12:30:30+00:00	white	null	1.0	Hymenoptera	2025-08-21 10:11:58+00:00	2025-08-21 13:11:58+00:00	none	30.0	8282.0	22.8	1.0	47.1	27.9	21.7	-1.0713743896365169	-0.4979295563563657	-0.43199650758114544	-0.9282608165379244	-0.26446978988995673	1	2025-08-21_w(d)1	1	1	23.4	-0.5999999999999979	0.5	0.5	47.8	-0.6999999999999957	38.6	-10.700000000000003	22.2	-0.5
PH	2025-08-21	49	w(d)1	2025-08-21 12:30:30+00:00	2025-08-21 12:30:32+00:00	white	null	1.0	Hymenoptera	2025-08-21 10:11:58+00:00	2025-08-21 13:11:58+00:00	none	2.0	8312.0	22.87	0.975	46.985	28.605	21.715	-0.9986938948849108	-0.5406332009671279	-0.46264884753501573	-0.8471672558150065	-0.23557203514944922	0	2025-08-21_w(d)1	1	0	23.4	-0.5299999999999976	0.5	0.475	47.8	-0.8149999999999977	38.6	-9.995000000000001	22.2	-0.48499999999999943
PH	2025-08-21	49	w(d)2	2025-08-21 12:28:49+00:00	2025-08-21 12:29:04+00:00	white	null	2.0	Hymenoptera	2025-08-21 10:11:58+00:00	2025-08-21 13:11:58+00:00	none	15.0	8211.0	22.871	1.0591666666666666	47.171	27.3675	21.71183333333333	-0.9976556021027474	-0.3968642641108954	-0.41307201943571337	-0.989512335807362	-0.24167267226133793	1	2025-08-21_w(d)2	1	1	23.4	-0.5289999999999999	0.5	0.5591666666666666	47.8	-0.6289999999999978	38.6	-11.232500000000002	22.2	-0.4881666666666682
PH	2025-08-21	49	w(d)3	2025-08-21 12:29:28+00:00	2025-08-21 12:30:00+00:00	white	null	3.0	Hymenoptera	2025-08-21 10:11:58+00:00	2025-08-21 13:11:58+00:00	none	32.0	8250.0	22.832	1.0266666666666666	47.132000000000005	27.66	21.705333333333332	-1.0381490206072113	-0.4523790021048862	-0.42346716081137203	-0.9558671350818961	-0.25419503264888893	1	2025-08-21_w(d)3	1	1	23.4	-0.5679999999999978	0.5	0.5266666666666666	47.8	-0.6679999999999922	38.6	-10.940000000000001	22.2	-0.49466666666666725
PH	2025-08-21	49	w(d)3	2025-08-21 12:30:33+00:00	2025-08-21 12:30:47+00:00	white	null	3.0	Hymenoptera	2025-08-21 10:11:58+00:00	2025-08-21 13:11:58+00:00	none	14.0	8315.0	22.877	0.9725	46.9735	28.6755	21.7165	-0.9914258454097524	-0.544903565428204	-0.46571408153040217	-0.8390578997427148	-0.23268225967539846	1	2025-08-21_w(d)3	1	1	23.4	-0.5229999999999997	0.5	0.47250000000000003	47.8	-0.8264999999999958	38.6	-9.924500000000002	22.2	-0.4834999999999994
PH	2025-08-21	5	g(c)5	2025-08-21 10:55:59+00:00	2025-08-21 10:56:03+00:00	yellow	full	5.0	Hymenoptera	2025-08-21 10:11:58+00:00	2025-08-21 13:11:58+00:00	none	4.0	2641.0	22.480333333333334	1.2393333333333332	51.222166666666666	19.4305	23.680333333333333	-1.4032819823355163	-0.08911333194933639	0.66673439688126	-1.9024762953219678	3.5506760081844604	1	2025-08-21_g(c)5	1	1	23.4	-0.9196666666666644	0.5	0.7393333333333332	47.8	3.4221666666666692	38.6	-19.169500000000003	22.2	1.4803333333333342
PH	2025-08-21	5	g(d)4	2025-08-21 10:56:12+00:00	2025-08-21 10:57:24+00:00	yellow	null	4.0	Hymenoptera	2025-08-21 10:11:58+00:00	2025-08-21 13:11:58+00:00	none	72.0	2654.0	22.476	1.248	51.194	19.294	23.676000000000002	-1.4077812510582366	-0.07430940181760524	0.6592267947766173	-1.9181773889938518	3.5423277679260954	1	2025-08-21_g(d)4	1	1	23.4	-0.9239999999999995	0.5	0.748	47.8	3.3940000000000055	38.6	-19.306	22.2	1.4760000000000026
PH	2025-08-21	5	g(d)5	2025-08-21 10:55:15+00:00	2025-08-21 10:55:47+00:00	yellow	null	5.0	Hymenoptera	2025-08-21 10:11:58+00:00	2025-08-21 13:11:58+00:00	none	32.0	2597.0	22.495	1.21	51.3175	19.8925	23.695	-1.3880536881970844	-0.13921894162596377	0.6921447424662078	-1.849334132124822	3.5789315905974	1	2025-08-21_g(d)5	1	1	23.4	-0.9049999999999976	0.5	0.71	47.8	3.5175000000000054	38.6	-18.707500000000003	22.2	1.495000000000001
PH	2025-08-21	5	w(a)5	2025-08-21 10:57:27+00:00	2025-08-21 11:00:39+00:00	white	ring	5.0	Hymenoptera	2025-08-21 10:11:58+00:00	2025-08-21 13:11:58+00:00	none	192.0	2729.0	22.451	1.298	51.0315	18.5065	23.651	-1.43373857061238	0.011097887403919118	0.6159137057113662	-2.00876062171626	3.4941648433585804	1	2025-08-21_w(a)5	1	1	23.4	-0.9489999999999981	0.5	0.798	47.8	3.231500000000004	38.6	-20.093500000000002	22.2	1.4510000000000005
PH	2025-08-21	50	g(a)4	2025-08-21 12:30:24+00:00	2025-08-21 12:35:11+00:00	yellow	ring	4.0	Hymenoptera	2025-08-21 10:11:58+00:00	2025-08-21 13:11:58+00:00	none	287.0	8306.0	22.856	0.98	47.008	28.464	21.712	-1.0132299938352312	-0.5320924720449755	-0.4565183795442409	-0.8633859679595902	-0.24135158609755072	1	2025-08-21_g(a)4	1	1	23.4	-0.5439999999999969	0.5	0.48	47.8	-0.7919999999999945	38.6	-10.136000000000003	22.2	-0.48799999999999955
PH	2025-08-21	50	g(b)3	2025-08-21 12:29:59+00:00	2025-08-21 12:30:06+00:00	yellow	core	3.0	Hymenoptera	2025-08-21 10:11:58+00:00	2025-08-21 13:11:58+00:00	none	7.0	8281.0	22.801000000000002	1.0008333333333332	47.101	27.8925	21.700166666666664	-1.0703360968543498	-0.4965061015360071	-0.4317299654945907	-0.9291235139924235	-0.2641487037261764	1	2025-08-21_g(b)3	1	1	23.4	-0.5989999999999966	0.5	0.5008333333333332	47.8	-0.6989999999999981	38.6	-10.707500000000003	22.2	-0.4998333333333349
PH	2025-08-21	50	g(d)2	2025-08-21 12:29:50+00:00	2025-08-21 12:29:51+00:00	yellow	null	2.0	Hymenoptera	2025-08-21 10:11:58+00:00	2025-08-21 13:11:58+00:00	none	1.0	8272.0	22.810000000000002	1.0083333333333333	47.11	27.825	21.701666666666664	-1.0609914618148573	-0.4836950081527784	-0.42933108671559206	-0.9368877910829155	-0.2612589282521256	0	2025-08-21_g(d)2	0	0	23.4	-0.5899999999999963	0.5	0.5083333333333333	47.8	-0.6899999999999977	38.6	-10.775000000000002	22.2	-0.49833333333333485
PH	2025-08-21	50	g(d)3	2025-08-21 12:30:08+00:00	2025-08-21 12:30:14+00:00	yellow	null	3.0	Hymenoptera	2025-08-21 10:11:58+00:00	2025-08-21 13:11:58+00:00	none	6.0	8290.0	22.81866666666667	0.9933333333333333	47.06933333333333	28.087999999999997	21.704	-1.0519929243694204	-0.5093171949192357	-0.44017046490217787	-0.9066358670118131	-0.2567637219591524	1	2025-08-21_g(d)3	1	1	23.4	-0.5813333333333297	0.5	0.4933333333333333	47.8	-0.7306666666666644	38.6	-10.512000000000004	22.2	-0.49599999999999866
PH	2025-08-21	50	w(a)3	2025-08-21 12:30:18+00:00	2025-08-21 12:30:23+00:00	white	ring	3.0	Hymenoptera	2025-08-21 10:11:58+00:00	2025-08-21 13:11:58+00:00	none	5.0	8300.0	22.842000000000002	0.985	47.031	28.323	21.709	-1.0277660927855516	-0.523551743122823	-0.45038791155346797	-0.8796046801041736	-0.24713113704565223	1	2025-08-21_w(a)3	1	1	23.4	-0.5579999999999963	0.5	0.485	47.8	-0.7689999999999984	38.6	-10.277000000000001	22.2	-0.49099999999999966
PH	2025-08-21	50	w(d)2	2025-08-21 12:29:54+00:00	2025-08-21 12:29:56+00:00	white	null	2.0	Hymenoptera	2025-08-21 10:11:58+00:00	2025-08-21 13:11:58+00:00	none	2.0	8276.0	22.806	1.005	47.106	27.854999999999997	21.701	-1.065144632943522	-0.48938882743421347	-0.43039725506181303	-0.9334370012649192	-0.26254327290725393	0	2025-08-21_w(d)2	1	0	23.4	-0.5939999999999976	0.5	0.5049999999999999	47.8	-0.6939999999999955	38.6	-10.745000000000005	22.2	-0.4989999999999988
PH	2025-08-21	51	g(a)5	2025-08-21 12:31:27+00:00	2025-08-21 12:31:27+00:00	yellow	ring	5.0	Hymenoptera	2025-08-21 10:11:58+00:00	2025-08-21 13:11:58+00:00	none	0.0	8369.0	23.003	0.9275	46.7665	29.944499999999998	21.7435	-0.8606009548568607	-0.621770125727576	-0.5208882934473679	-0.6930894904414634	-0.18066630114248491	0	2025-08-21_g(a)5	0	0	23.4	-0.39699999999999847	0.5	0.4275	47.8	-1.0334999999999965	38.6	-8.655500000000004	22.2	-0.45649999999999835
PH	2025-08-21	51	g(b)4	2025-08-21 12:31:32+00:00	2025-08-21 12:31:33+00:00	yellow	core	4.0	Hymenoptera	2025-08-21 10:11:58+00:00	2025-08-21 13:11:58+00:00	none	1.0	8374.0	23.014666666666667	0.9233333333333333	46.74733333333334	30.061999999999998	21.746	-0.8484875390649265	-0.6288873998293696	-0.525997016773012	-0.6795738969876438	-0.17585000868573822	0	2025-08-21_g(b)4	0	0	23.4	-0.38533333333333175	0.5	0.42333333333333334	47.8	-1.05266666666666	38.6	-8.538000000000004	22.2	-0.4540000000000006
PH	2025-08-21	51	w(a)5	2025-08-21 12:31:04+00:00	2025-08-21 12:31:23+00:00	white	ring	5.0	Hymenoptera	2025-08-21 10:11:58+00:00	2025-08-21 13:11:58+00:00	none	19.0	8346.0	22.949333333333335	0.9466666666666667	46.85466666666667	29.404	21.732	-0.9163226674997565	-0.589030664859325	-0.49738816614940123	-0.7552612203290333	-0.20282124644354296	1	2025-08-21_w(a)5	1	1	23.4	-0.4506666666666632	0.5	0.44666666666666666	47.8	-0.9453333333333305	38.6	-9.196000000000002	22.2	-0.46799999999999997
PH	2025-08-21	51	w(a)5	2025-08-21 12:31:28+00:00	2025-08-21 12:31:29+00:00	white	ring	5.0	Hymenoptera	2025-08-21 10:11:58+00:00	2025-08-21 13:11:58+00:00	none	1.0	8370.0	23.005333333333333	0.9266666666666666	46.76266666666667	29.968	21.744	-0.8581782716984746	-0.6231935805479347	-0.5219100381124967	-0.6903863717506992	-0.17970304265113696	0	2025-08-21_w(a)5	0	0	23.4	-0.39466666666666583	0.5	0.42666666666666664	47.8	-1.0373333333333292	38.6	-8.632000000000001	22.2	-0.4559999999999995
PH	2025-08-21	52	w(a)1	2025-08-21 12:31:11+00:00	2025-08-21 12:31:42+00:00	white	ring	1.0	Hymenoptera	2025-08-21 10:11:58+00:00	2025-08-21 13:11:58+00:00	none	31.0	8353.0	22.965666666666667	0.9408333333333333	46.82783333333333	29.5685	21.7355	-0.8993638853910499	-0.5989948486018362	-0.5045403788053049	-0.7363393894936858	-0.1960784370040935	1	2025-08-21_w(a)1	1	1	23.4	-0.43433333333333124	0.5	0.4408333333333333	47.8	-0.9721666666666664	38.6	-9.031500000000001	22.2	-0.464500000000001
PH	2025-08-21	52	w(a)1	2025-08-21 12:31:44+00:00	2025-08-21 12:32:33+00:00	white	ring	1.0	Hymenoptera	2025-08-21 10:11:58+00:00	2025-08-21 13:11:58+00:00	none	49.0	8386.0	23.042666666666666	0.9133333333333333	46.70133333333333	30.343999999999998	21.752	-0.8194153411642855	-0.6459688576736745	-0.5382579527545616	-0.6471364726984767	-0.1642909067895352	1	2025-08-21_w(a)1	1	1	23.4	-0.35733333333333306	0.5	0.41333333333333333	47.8	-1.0986666666666665	38.6	-8.256000000000004	22.2	-0.4480000000000004
PH	2025-08-21	53	g(c)3	2025-08-21 12:32:18+00:00	2025-08-21 12:32:23+00:00	yellow	full	3.0	Hymenoptera	2025-08-21 10:11:58+00:00	2025-08-21 13:11:58+00:00	none	5.0	8420.0	23.122	0.885	46.571	31.143	21.769	-0.7370441137791313	-0.6943663215658715	-0.5729972713689472	-0.5552304372125031	-0.13154011808362898	1	2025-08-21_g(c)3	1	1	23.4	-0.2779999999999987	0.5	0.385	47.8	-1.2289999999999992	38.6	-7.457000000000001	22.2	-0.43100000000000094
PH	2025-08-21	54	g(a)5	2025-08-21 12:34:02+00:00	2025-08-21 12:34:07+00:00	yellow	ring	5.0	Hymenoptera	2025-08-21 10:11:58+00:00	2025-08-21 13:11:58+00:00	none	5.0	8524.0	23.36466666666667	0.7983333333333333	46.172333333333334	33.586999999999996	21.820999999999998	-0.4850850653068962	-0.8424056228831803	-0.6792587165423614	-0.2741060933730559	-0.03136123498320745	1	2025-08-21_g(a)5	1	1	23.4	-0.03533333333333033	0.5	0.29833333333333334	47.8	-1.6276666666666628	38.6	-5.013000000000005	22.2	-0.37900000000000134
PH	2025-08-21	54	w(a)5	2025-08-21 12:32:42+00:00	2025-08-21 12:33:02+00:00	white	ring	5.0	Hymenoptera	2025-08-21 10:11:58+00:00	2025-08-21 13:11:58+00:00	none	20.0	8444.0	23.178	0.865	46.479	31.707	21.781	-0.6788997179778457	-0.7285292372544813	-0.5975191433320426	-0.490355588634169	-0.10842191429122294	1	2025-08-21_w(a)5	1	1	23.4	-0.22199999999999775	0.5	0.365	47.8	-1.320999999999998	38.6	-6.893000000000001	22.2	-0.4190000000000005
PH	2025-08-21	54	w(a)5	2025-08-21 12:33:05+00:00	2025-08-21 12:33:10+00:00	white	ring	5.0	Hymenoptera	2025-08-21 10:11:58+00:00	2025-08-21 13:11:58+00:00	none	5.0	8467.0	23.231666666666666	0.8458333333333333	46.39083333333333	32.2475	21.7925	-0.6231780053349499	-0.7612686981227322	-0.6210192706300092	-0.42818385874659864	-0.0862669689901649	1	2025-08-21_w(a)5	1	1	23.4	-0.168333333333333	0.5	0.3458333333333333	47.8	-1.409166666666664	38.6	-6.352499999999999	22.2	-0.40749999999999886
PH	2025-08-21	54	w(a)5	2025-08-21 12:33:14+00:00	2025-08-21 12:33:17+00:00	white	ring	5.0	Hymenoptera	2025-08-21 10:11:58+00:00	2025-08-21 13:11:58+00:00	none	3.0	8476.0	23.252666666666666	0.8383333333333334	46.35633333333333	32.458999999999996	21.797	-0.6013738569094673	-0.7740797915059608	-0.6302149726161704	-0.4038557905297241	-0.07759764256801265	1	2025-08-21_w(a)5	1	1	23.4	-0.1473333333333322	0.5	0.3383333333333334	47.8	-1.4436666666666653	38.6	-6.141000000000005	22.2	-0.4029999999999987
PH	2025-08-21	54	w(a)5	2025-08-21 12:33:18+00:00	2025-08-21 12:33:36+00:00	white	ring	5.0	Hymenoptera	2025-08-21 10:11:58+00:00	2025-08-21 13:11:58+00:00	none	18.0	8480.0	23.262	0.835	46.341	32.553	21.799	-0.5916831242759192	-0.7797736107873959	-0.6343019512766858	-0.3930433157666683	-0.07374460860261392	1	2025-08-21_w(a)5	1	1	23.4	-0.13799999999999812	0.5	0.33499999999999996	47.8	-1.458999999999996	38.6	-6.047000000000004	22.2	-0.4009999999999998
PH	2025-08-21	54	w(a)5	2025-08-21 12:33:37+00:00	2025-08-21 12:34:00+00:00	white	ring	5.0	Hymenoptera	2025-08-21 10:11:58+00:00	2025-08-21 13:11:58+00:00	none	23.0	8499.0	23.306333333333335	0.8191666666666667	46.268166666666666	32.9995	21.8085	-0.5456521442665679	-0.8068192523742118	-0.6537150999141371	-0.34168406064215373	-0.05544269726696143	1	2025-08-21_w(a)5	1	1	23.4	-0.0936666666666639	0.5	0.3191666666666667	47.8	-1.5318333333333314	38.6	-5.600500000000004	22.2	-0.3915000000000006
PH	2025-08-21	54	w(a)5	2025-08-21 12:34:09+00:00	2025-08-21 12:34:32+00:00	white	ring	5.0	Hymenoptera	2025-08-21 10:11:58+00:00	2025-08-21 13:11:58+00:00	none	23.0	8531.0	23.381	0.7925	46.1455	33.7515	21.8245	-0.4681262831981896	-0.8523698066256915	-0.686410929198265	-0.25518426253770804	-0.024618425543751127	1	2025-08-21_w(a)5	1	1	23.4	-0.01899999999999835	0.5	0.2925	47.8	-1.6544999999999987	38.6	-4.848500000000001	22.2	-0.37549999999999883
PH	2025-08-21	54	w(a)5	2025-08-21 12:34:35+00:00	2025-08-21 12:34:37+00:00	white	ring	5.0	Hymenoptera	2025-08-21 10:11:58+00:00	2025-08-21 13:11:58+00:00	none	2.0	8557.0	23.441666666666666	0.7708333333333334	46.045833333333334	34.3625	21.8375	-0.40513652108013176	-0.8893796319550186	-0.7129762904916181	-0.18490317657784644	0.00042629523135083214	0	2025-08-21_w(a)5	1	0	23.4	0.04166666666666785	0.5	0.27083333333333337	47.8	-1.7541666666666629	38.6	-4.237500000000004	22.2	-0.3625000000000007
PH	2025-08-21	54	w(b)1	2025-08-21 12:32:31+00:00	2025-08-21 12:32:36+00:00	white	core	1.0	Hymenoptera	2025-08-21 10:11:58+00:00	2025-08-21 13:11:58+00:00	none	5.0	8433.0	23.152333333333335	0.8741666666666666	46.521166666666666	31.4485	21.7755	-0.7055492327201005	-0.7128712342305352	-0.5862799520156237	-0.5200898942325723	-0.11901775769607115	1	2025-08-21_w(b)1	1	1	23.4	-0.24766666666666382	0.5	0.37416666666666665	47.8	-1.2788333333333313	38.6	-7.151500000000002	22.2	-0.4244999999999983
PH	2025-08-21	55	g(a)1	2025-08-21 12:32:36+00:00	2025-08-21 12:32:38+00:00	yellow	ring	1.0	Hymenoptera	2025-08-21 10:11:58+00:00	2025-08-21 13:11:58+00:00	none	2.0	8438.0	23.164	0.87	46.502	31.566	21.778	-0.6934358169281661	-0.7199885083323289	-0.5913886753412678	-0.5065743007787528	-0.11420146523932445	0	2025-08-21_g(a)1	1	0	23.4	-0.2359999999999971	0.5	0.37	47.8	-1.2979999999999947	38.6	-7.0340000000000025	22.2	-0.4220000000000006
PH	2025-08-21	55	g(a)1	2025-08-21 12:32:40+00:00	2025-08-21 12:32:45+00:00	yellow	ring	1.0	Hymenoptera	2025-08-21 10:11:58+00:00	2025-08-21 13:11:58+00:00	none	5.0	8442.0	23.173333333333332	0.8666666666666667	46.486666666666665	31.66	21.78	-0.6837450842946217	-0.7256823276137637	-0.5954756540017849	-0.4957618260156969	-0.11034843127391888	1	2025-08-21_g(a)1	1	1	23.4	-0.22666666666666657	0.5	0.3666666666666667	47.8	-1.3133333333333326	38.6	-6.940000000000001	22.2	-0.41999999999999815
PH	2025-08-21	55	w(a)1	2025-08-21 12:32:45+00:00	2025-08-21 12:32:49+00:00	white	ring	1.0	Hymenoptera	2025-08-21 10:11:58+00:00	2025-08-21 13:11:58+00:00	none	4.0	8447.0	23.185	0.8625	46.4675	31.7775	21.7825	-0.6716316685026873	-0.7327996017155574	-0.6005843773274291	-0.4822462325618774	-0.10553213881717219	1	2025-08-21_w(a)1	1	1	23.4	-0.21499999999999986	0.5	0.36250000000000004	47.8	-1.332499999999996	38.6	-6.822500000000002	22.2	-0.4175000000000004
PH	2025-08-21	55	w(a)2	2025-08-21 12:32:52+00:00	2025-08-21 12:32:58+00:00	white	ring	2.0	Hymenoptera	2025-08-21 10:11:58+00:00	2025-08-21 13:11:58+00:00	none	6.0	8454.0	23.201333333333334	0.8566666666666667	46.440666666666665	31.942	21.785999999999998	-0.654672886393977	-0.7427637854580686	-0.6077365899833327	-0.4633244017265299	-0.09878932937772272	1	2025-08-21_w(a)2	1	1	23.4	-0.19866666666666433	0.5	0.3566666666666667	47.8	-1.359333333333332	38.6	-6.658000000000001	22.2	-0.4140000000000015
PH	2025-08-21	56	g(d)5	2025-08-21 12:32:40+00:00		yellow	null	5.0	Hymenoptera	2025-08-21 10:11:58+00:00	2025-08-21 13:11:58+00:00	right	2358.0	8442.0	23.173333333333332	0.8666666666666667	46.486666666666665	31.66	21.78	-0.6837450842946217	-0.7256823276137637	-0.5954756540017849	-0.4957618260156969	-0.11034843127391888	1	2025-08-21_g(d)5	1	1	23.4	-0.22666666666666657	0.5	0.3666666666666667	47.8	-1.3133333333333326	38.6	-6.940000000000001	22.2	-0.41999999999999815
PH	2025-08-21	6	w(d)1	2025-08-21 11:08:31+00:00	2025-08-21 11:09:38+00:00	white	null	1.0	Hymenoptera	2025-08-21 10:11:58+00:00	2025-08-21 13:11:58+00:00	none	67.0	3393.0	22.314833333333333	1.4851666666666667	50.9555	25.927666666666667	22.578	-1.5751194377839572	0.3308058400564918	0.5956565071331565	-1.155131076016649	1.4270121209210198	1	2025-08-21_w(d)1	1	1	23.4	-1.085166666666666	0.5	0.9851666666666667	47.8	3.1555000000000035	38.6	-12.672333333333334	22.2	0.3780000000000001
PH	2025-08-21	6	w(d)1	2025-08-21 11:09:40+00:00	2025-08-21 11:09:41+00:00	white	null	1.0	Hymenoptera	2025-08-21 10:11:58+00:00	2025-08-21 13:11:58+00:00	none	1.0	3462.0	22.303333333333335	1.4966666666666666	50.99	27.146666666666665	22.439999999999998	-1.5870598047788618	0.35044951657744206	0.6048522091193178	-1.0149139830787253	1.1611527773083574	0	2025-08-21_w(d)1	0	0	23.4	-1.096666666666664	0.5	0.9966666666666666	47.8	3.190000000000005	38.6	-11.453333333333337	22.2	0.23999999999999844
PH	2025-08-21	6	w(d)1	2025-08-21 11:09:43+00:00	2025-08-21 11:09:45+00:00	white	null	1.0	Hymenoptera	2025-08-21 10:11:58+00:00	2025-08-21 13:11:58+00:00	none	2.0	3465.0	22.302833333333336	1.4971666666666668	50.9915	27.199666666666666	22.433999999999997	-1.5875789511699436	0.3513035894696576	0.6052520222491509	-1.008817587733598	1.1495936754121545	0	2025-08-21_w(d)1	1	0	23.4	-1.0971666666666628	0.5	0.9971666666666668	47.8	3.191500000000005	38.6	-11.400333333333336	22.2	0.2339999999999982
PH	2025-08-21	6	w(d)1	2025-08-21 11:09:47+00:00	2025-08-21 11:09:53+00:00	white	null	1.0	Hymenoptera	2025-08-21 10:11:58+00:00	2025-08-21 13:11:58+00:00	none	6.0	3469.0	22.30216666666667	1.4978333333333333	50.9935	27.270333333333333	22.426	-1.588271146358055	0.3524423533259445	0.6057851064222605	-1.0006890606067618	1.1341815395505528	1	2025-08-21_w(d)1	1	1	23.4	-1.0978333333333303	0.5	0.9978333333333333	47.8	3.1935000000000002	38.6	-11.329666666666668	22.2	0.2259999999999991
PH	2025-08-21	6	w(d)3	2025-08-21 11:07:20+00:00	2025-08-21 11:07:48+00:00	white	null	3.0	Hymenoptera	2025-08-21 10:11:58+00:00	2025-08-21 13:11:58+00:00	none	28.0	3322.0	22.326666666666668	1.4733333333333334	50.92	24.673333333333332	22.72	-1.5628329731949933	0.3105927816073976	0.5861942630604405	-1.2994124325179917	1.7005775324644796	1	2025-08-21_w(d)3	1	1	23.4	-1.0733333333333306	0.5	0.9733333333333334	47.8	3.1200000000000045	38.6	-13.92666666666667	22.2	0.5199999999999996
PH	2025-08-21	6	w(d)3	2025-08-21 11:07:49+00:00	2025-08-21 11:08:30+00:00	white	null	3.0	Hymenoptera	2025-08-21 10:11:58+00:00	2025-08-21 13:11:58+00:00	none	41.0	3351.0	22.321833333333334	1.4781666666666666	50.9345	25.185666666666666	22.662	-1.567851388308795	0.31884881956547817	0.5900591233154932	-1.2404806108484292	1.5888395474678552	1	2025-08-21_w(d)3	1	1	23.4	-1.0781666666666645	0.5	0.9781666666666666	47.8	3.1345000000000027	38.6	-13.414333333333335	22.2	0.46199999999999974
PH	2025-08-21	7	w(a)5	2025-08-21 11:13:41+00:00	2025-08-21 11:13:46+00:00	white	ring	5.0	Hymenoptera	2025-08-21 10:11:58+00:00	2025-08-21 13:11:58+00:00	none	5.0	3703.0	22.668333333333333	1.721	49.85816666666667	32.50933333333333	22.105333333333334	-1.2080829392883479	0.7336435542180146	0.30317099081971016	-0.3980661320573076	0.5164117604312867	1	2025-08-21_w(a)5	1	1	23.4	-0.7316666666666656	0.5	1.221	47.8	2.058166666666672	38.6	-6.090666666666671	22.2	-0.09466666666666512
PH	2025-08-21	7	w(d)2	2025-08-21 11:08:22+00:00	2025-08-21 11:09:12+00:00	white	null	2.0	Hymenoptera	2025-08-21 10:11:58+00:00	2025-08-21 13:11:58+00:00	none	50.0	3384.0	22.316333333333333	1.4836666666666667	50.951	25.768666666666665	22.596	-1.5735619986107083	0.3282436213798459	0.5944570677436573	-1.1734202620520309	1.4616894266096288	1	2025-08-21_w(d)2	1	1	23.4	-1.083666666666666	0.5	0.9836666666666667	47.8	3.1510000000000034	38.6	-12.831333333333337	22.2	0.3960000000000008
PH	2025-08-21	7	w(d)2	2025-08-21 11:09:13+00:00	2025-08-21 11:10:41+00:00	white	null	2.0	Hymenoptera	2025-08-21 10:11:58+00:00	2025-08-21 13:11:58+00:00	none	88.0	3435.0	22.307833333333335	1.4921666666666666	50.9765	26.669666666666664	22.494	-1.5823874872591155	0.342762860547505	0.6012538909508199	-1.0697815411848695	1.2651846943741845	1	2025-08-21_w(d)2	1	1	23.4	-1.0921666666666638	0.5	0.9921666666666666	47.8	3.1765000000000043	38.6	-11.930333333333337	22.2	0.2940000000000005
PH	2025-08-21	7	w(d)2	2025-08-21 11:10:42+00:00	2025-08-21 11:12:27+00:00	white	null	2.0	Hymenoptera	2025-08-21 10:11:58+00:00	2025-08-21 13:11:58+00:00	none	105.0	3524.0	22.37	1.542	50.783	28.452	22.343999999999998	-1.517840285967809	0.4278854588049576	0.5496779972023521	-0.8647662838867886	0.9762071469691161	1	2025-08-21_w(d)2	1	1	23.4	-1.0299999999999976	0.5	1.042	47.8	2.983000000000004	38.6	-10.148	22.2	0.14399999999999835
PH	2025-08-21	7	w(d)2	2025-08-21 11:12:29+00:00	2025-08-21 11:13:12+00:00	white	null	2.0	Hymenoptera	2025-08-21 10:11:58+00:00	2025-08-21 13:11:58+00:00	none	43.0	3631.0	22.548333333333336	1.649	50.23016666666667	30.877333333333333	22.201333333333334	-1.3326780731482406	0.6106570577390196	0.40232464701831483	-0.5857890981563166	0.7013573907705279	1	2025-08-21_w(d)2	1	1	23.4	-0.851666666666663	0.5	1.149	47.8	2.430166666666672	38.6	-7.722666666666669	22.2	0.0013333333333349628
PH	2025-08-21	8	g(d)2	2025-08-21 11:13:05+00:00	2025-08-21 11:13:05+00:00	yellow	null	2.0	Hymenoptera	2025-08-21 10:11:58+00:00	2025-08-21 13:11:58+00:00	none	0.0	3667.0	22.608333333333334	1.685	50.04416666666667	31.693333333333335	22.153333333333332	-1.2703805062182942	0.6721503059785171	0.3527478189190125	-0.49192761510681177	0.6088845756009039	0	2025-08-21_g(d)2	0	0	23.4	-0.7916666666666643	0.5	1.185	47.8	2.244166666666672	38.6	-6.906666666666666	22.2	-0.046666666666666856
PH	2025-08-21	8	w(a)1	2025-08-21 11:13:06+00:00	2025-08-21 11:14:39+00:00	white	ring	1.0	Hymenoptera	2025-08-21 10:11:58+00:00	2025-08-21 13:11:58+00:00	none	93.0	3668.0	22.61	1.686	50.039	31.716	22.152	-1.2686500182480194	0.6738584517629475	0.3513706848051427	-0.48932035168877	0.6063158862906404	1	2025-08-21_w(a)1	1	1	23.4	-0.7899999999999991	0.5	1.186	47.8	2.2390000000000043	38.6	-6.884	22.2	-0.047999999999998266
PH	2025-08-21	8	w(d)2	2025-08-21 11:14:41+00:00		white	null	2.0	Hymenoptera	2025-08-21 10:11:58+00:00	2025-08-21 13:11:58+00:00	right	7037.0	3763.0	22.768333333333334	1.7810000000000001	49.54816666666667	33.86933333333334	22.025333333333332	-1.1042536610717666	0.8361323012838439	0.220542943987539	-0.24163032697479914	0.3622904018152488	1	2025-08-21_w(d)2	1	1	23.4	-0.6316666666666642	0.5	1.2810000000000001	47.8	1.7481666666666698	38.6	-4.730666666666664	22.2	-0.17466666666666697
PH	2025-08-21	8	w(d)4	2025-08-21 11:12:59+00:00	2025-08-21 11:13:02+00:00	white	null	4.0	Hymenoptera	2025-08-21 10:11:58+00:00	2025-08-21 13:11:58+00:00	none	3.0	3661.0	22.598333333333333	1.679	50.07516666666667	31.557333333333332	22.16133333333333	-1.2807634340399539	0.6619014312719342	0.36101062360222924	-0.5075711956150628	0.6242967114625056	1	2025-08-21_w(d)4	1	1	23.4	-0.8016666666666659	0.5	1.179	47.8	2.275166666666671	38.6	-7.042666666666669	22.2	-0.03866666666666774
PH	2025-08-21	9	g(a)2	2025-08-21 11:18:21+00:00	2025-08-21 11:18:26+00:00	yellow	ring	2.0	Hymenoptera	2025-08-21 10:11:58+00:00	2025-08-21 13:11:58+00:00	none	5.0	3983.0	23.135	2.0010000000000003	48.4115	38.856	21.732	-0.7235463076109742	1.211924373858551	-0.08242656106375408	0.33196762499439564	-0.20282124644354296	1	2025-08-21_g(a)2	1	1	23.4	-0.264999999999997	0.5	1.5010000000000003	47.8	0.6114999999999995	38.6	0.2560000000000002	22.2	-0.46799999999999997
PH	2025-08-21	9	g(a)5	2025-08-21 11:18:28+00:00	2025-08-21 11:18:28+00:00	yellow	ring	5.0	Hymenoptera	2025-08-21 10:11:58+00:00	2025-08-21 13:11:58+00:00	none	0.0	3990.0	23.14666666666667	2.008	48.37533333333333	39.01466666666667	21.72266666666667	-0.7114328918190398	1.223881394349564	-0.0920664998608406	0.3502184689206884	-0.22080207161540824	0	2025-08-21_g(a)5	0	0	23.4	-0.2533333333333303	0.5	1.508	47.8	0.575333333333333	38.6	0.41466666666666896	22.2	-0.4773333333333305
PH	2025-08-21	9	w(a)5	2025-08-21 11:18:27+00:00	2025-08-21 11:18:27+00:00	white	ring	5.0	Hymenoptera	2025-08-21 10:11:58+00:00	2025-08-21 13:11:58+00:00	none	0.0	3989.0	23.145	2.007	48.3805	38.992	21.724	-0.7131633797893182	1.2221732485651335	-0.09068936574697083	0.3476112055026459	-0.2182333823051447	0	2025-08-21_w(a)5	0	0	23.4	-0.254999999999999	0.5	1.5070000000000001	47.8	0.5805000000000007	38.6	0.3919999999999959	22.2	-0.4759999999999991
SB	2025-08-19	1	g(c)1	2025-08-19 11:56:00+00:00	2025-08-19 11:56:02+00:00	yellow	full	1.0	Hymenoptera	2025-08-19 11:56:00+00:00	2025-08-19 14:56:00+00:00	none	2.0	0.0	25.18	0.7	41.96	46.18	21.0	1.3997624319180777	-1.0103732916855115	-1.802022832475845	1.1744204458946061	-1.6130316777802554	0	2025-08-19_g(c)1	1	0	23.4	1.7800000000000011	0.5	0.19999999999999996	47.8	-5.839999999999996	38.6	7.579999999999998	22.2	-1.1999999999999993
SB	2025-08-19	1	g(c)1	2025-08-19 11:56:04+00:00	2025-08-19 11:56:10+00:00	yellow	full	1.0	Hymenoptera	2025-08-19 11:56:00+00:00	2025-08-19 14:56:00+00:00	none	6.0	4.0	25.182000000000002	0.6966666666666667	41.96733333333333	46.178666666666665	21.0	1.4018390174824118	-1.0160671109669464	-1.8000681905077733	1.1742670774582507	-1.6130316777802554	1	2025-08-19_g(c)1	1	1	23.4	1.7820000000000036	0.5	0.19666666666666666	47.8	-5.832666666666668	38.6	7.578666666666663	22.2	-1.1999999999999993
SB	2025-08-19	1	g(c)1	2025-08-19 11:56:11+00:00	2025-08-19 11:56:14+00:00	yellow	full	1.0	Hymenoptera	2025-08-19 11:56:00+00:00	2025-08-19 14:56:00+00:00	none	3.0	11.0	25.1855	0.6908333333333333	41.98016666666666	46.17633333333333	21.0	1.405473042219991	-1.0260312947094576	-1.796647567063646	1.1739986826946287	-1.6130316777802554	1	2025-08-19_g(c)1	1	1	23.4	1.7855000000000025	0.5	0.1908333333333333	47.8	-5.819833333333335	38.6	7.576333333333331	22.2	-1.1999999999999993
SB	2025-08-19	1	g(c)1	2025-08-19 11:56:16+00:00	2025-08-19 11:56:17+00:00	yellow	full	1.0	Hymenoptera	2025-08-19 11:56:00+00:00	2025-08-19 14:56:00+00:00	none	1.0	16.0	25.188	0.6866666666666666	41.989333333333335	46.17466666666667	21.0	1.408068774175403	-1.0331485688112512	-1.7942042646035534	1.1738069721491846	-1.6130316777802554	0	2025-08-19_g(c)1	0	0	23.4	1.7880000000000003	0.5	0.18666666666666665	47.8	-5.810666666666663	38.6	7.5746666666666655	22.2	-1.1999999999999993
SB	2025-08-19	1	g(c)4	2025-08-19 11:56:26+00:00	2025-08-19 11:57:14+00:00	yellow	full	4.0	Hymenoptera	2025-08-19 11:56:00+00:00	2025-08-19 14:56:00+00:00	none	48.0	26.0	25.193	0.6783333333333333	42.007666666666665	46.17133333333334	21.0	1.4132602380862347	-1.0473831170148387	-1.789317659683372	1.1734235510582964	-1.6130316777802554	1	2025-08-19_g(c)4	1	1	23.4	1.7930000000000028	0.5	0.17833333333333334	47.8	-5.792333333333332	38.6	7.571333333333335	22.2	-1.1999999999999993
SB	2025-08-19	10	g(b)1	2025-08-19 13:11:55+00:00		yellow	core	1.0	Hymenoptera	2025-08-19 11:56:00+00:00	2025-08-19 14:56:00+00:00	right	6245.0	4555.0	25.838333333333335	0.19166666666666668	38.09166666666667	41.50833333333333	21.11916666666667	2.0833051801772284	-1.8786807321043417	-2.833096470634274	0.6370557870143743	-1.3834550706751176	1	2025-08-19_g(b)1	1	1	23.4	2.438333333333336	0.5	-0.30833333333333335	47.8	-9.708333333333329	38.6	2.9083333333333314	22.2	-1.0808333333333309
SB	2025-08-19	10	g(b1)		2025-08-19 13:12:00+00:00				Hymenoptera	2025-08-19 11:56:00+00:00	2025-08-19 14:56:00+00:00	left	4560.0	0.0	25.18	0.7	41.96	46.18	21.0	1.3997624319180777	-1.0103732916855115	-1.802022832475845	1.1744204458946061	-1.6130316777802554	1	2025-08-19_g(b1)	1	1	23.4	1.7800000000000011	0.5	0.19999999999999996	47.8	-5.839999999999996	38.6	7.579999999999998	22.2	-1.1999999999999993
SB	2025-08-19	11	w(d)1	2025-08-19 13:22:22+00:00	2025-08-19 13:22:23+00:00	white	null	1.0	Hymenoptera	2025-08-19 11:56:00+00:00	2025-08-19 14:56:00+00:00	none	1.0	5182.0	25.976333333333333	1.0	39.373333333333335	40.487	21.2	2.2265895841161067	-0.4979295563563657	-2.4914783630324506	0.5195755647661384	-1.227728281240171	0	2025-08-19_w(d)1	0	0	23.4	2.5763333333333343	0.5	0.5	47.8	-8.426666666666662	38.6	1.8870000000000005	22.2	-1.0
SB	2025-08-19	12	g(a)5	2025-08-19 13:30:19+00:00	2025-08-19 13:30:24+00:00	yellow	ring	5.0	Hymenoptera	2025-08-19 11:56:00+00:00	2025-08-19 14:56:00+00:00	none	5.0	5659.0	25.903166666666664	0.9683333333333334	40.85883333333333	39.765166666666666	21.2	2.150621162220973	-0.5520208395299977	-2.095530093454422	0.4365457275342335	-1.227728281240171	1	2025-08-19_g(a)5	1	1	23.4	2.503166666666665	0.5	0.4683333333333334	47.8	-6.941166666666668	38.6	1.1651666666666642	22.2	-1.0
SB	2025-08-19	12	g(c)1	2025-08-19 13:30:59+00:00	2025-08-19 13:31:05+00:00	yellow	full	1.0	Hymenoptera	2025-08-19 11:56:00+00:00	2025-08-19 14:56:00+00:00	none	6.0	5699.0	25.90983333333333	0.9016666666666666	40.772166666666664	39.69183333333333	21.2	2.1575431141020798	-0.6658972251586969	-2.1186304076225553	0.428110463534686	-1.227728281240171	1	2025-08-19_g(c)1	1	1	23.4	2.509833333333333	0.5	0.4016666666666666	47.8	-7.027833333333334	38.6	1.0918333333333266	22.2	-1.0
SB	2025-08-19	12	g(c)3	2025-08-19 13:30:31+00:00	2025-08-19 13:30:34+00:00	yellow	full	3.0	Hymenoptera	2025-08-19 11:56:00+00:00	2025-08-19 14:56:00+00:00	none	3.0	5671.0	25.905166666666666	0.9483333333333334	40.83283333333333	39.74316666666667	21.2	2.1526977477853073	-0.5861837552186074	-2.102460187704861	0.4340151483343696	-1.227728281240171	1	2025-08-19_g(c)3	1	1	23.4	2.5051666666666677	1.5	-0.5516666666666666	47.7	-6.8671666666666695	23.4	16.34316666666667	21.8	-0.6000000000000014
SB	2025-08-19	12	g(c)4	2025-08-19 13:30:43+00:00	2025-08-19 13:30:49+00:00	yellow	full	4.0	Hymenoptera	2025-08-19 11:56:00+00:00	2025-08-19 14:56:00+00:00	none	6.0	5683.0	25.907166666666665	0.9283333333333333	40.80683333333333	39.72116666666666	21.2	2.154774333349638	-0.6203466709072172	-2.109390281955302	0.43148456913450484	-1.227728281240171	1	2025-08-19_g(c)4	1	1	23.4	2.5071666666666665	1.5	-0.5716666666666667	47.7	-6.893166666666673	23.4	16.321166666666663	21.8	-0.6000000000000014
SB	2025-08-19	12	g(c)4	2025-08-19 13:30:52+00:00	2025-08-19 13:30:56+00:00	yellow	full	4.0	Hymenoptera	2025-08-19 11:56:00+00:00	2025-08-19 14:56:00+00:00	none	4.0	5692.0	25.908666666666665	0.9133333333333333	40.78733333333333	39.70466666666666	21.2	2.1563317725228868	-0.6459688576736745	-2.1145878526431323	0.42958663473460673	-1.227728281240171	1	2025-08-19_g(c)4	1	1	23.4	2.5086666666666666	1.5	-0.5866666666666667	47.7	-6.912666666666674	23.4	16.304666666666662	21.8	-0.6000000000000014
SB	2025-08-19	12	g(c)4	2025-08-19 13:31:13+00:00	2025-08-19 13:31:15+00:00	yellow	full	4.0	Hymenoptera	2025-08-19 11:56:00+00:00	2025-08-19 14:56:00+00:00	none	2.0	5713.0	25.912166666666664	0.8783333333333333	40.74183333333333	39.66616666666666	21.2	2.159965797260466	-0.7057539601287415	-2.1267155175814016	0.42515812113484464	-1.227728281240171	0	2025-08-19_g(c)4	1	0	23.4	2.5121666666666655	1.5	-0.6216666666666667	47.7	-6.958166666666671	23.4	16.266166666666663	21.8	-0.6000000000000014
SB	2025-08-19	2	w(a)3	2025-08-19 12:23:54+00:00	2025-08-19 12:23:55+00:00	white	ring	3.0	Hymenoptera	2025-08-19 11:56:00+00:00	2025-08-19 14:56:00+00:00	none	1.0	1674.0	25.222	0.6950000000000001	41.027	44.966	21.0	1.4433707287690427	-1.0189140206076637	-2.0507065992320226	1.0347784845930148	-1.6130316777802554	0	2025-08-19_w(a)3	0	0	23.4	1.8220000000000027	1.5	-0.8049999999999999	47.7	-6.673000000000002	23.4	21.566000000000003	21.8	-0.8000000000000007
SB	2025-08-19	2	w(d)4	2025-08-19 12:23:44+00:00	2025-08-19 12:23:49+00:00	white	null	4.0	Hymenoptera	2025-08-19 11:56:00+00:00	2025-08-19 14:56:00+00:00	none	5.0	1664.0	25.225333333333335	0.6866666666666666	41.038666666666664	44.976	21.0	1.446831704709596	-1.0331485688112512	-2.047596941555544	1.03592874786568	-1.6130316777802554	1	2025-08-19_w(d)4	1	1	23.4	1.8253333333333366	1.5	-0.8133333333333334	47.7	-6.661333333333339	23.4	21.576	21.8	-0.8000000000000007
SB	2025-08-19	3	g(b)5	2025-08-19 12:29:13+00:00	2025-08-19 12:29:14+00:00	yellow	core	5.0	Hymenoptera	2025-08-19 11:56:00+00:00	2025-08-19 14:56:00+00:00	none	1.0	1993.0	25.11566666666667	0.9608333333333333	40.654833333333336	44.647	21.0	1.3329655962654146	-0.5648319329132264	-2.1499046791117196	0.9980850861949851	-1.6130316777802554	0	2025-08-19_g(b)5	0	0	23.4	1.715666666666671	1.5	-0.5391666666666667	47.7	-7.045166666666667	23.4	21.247	21.8	-0.8000000000000007
SB	2025-08-19	3	w(a)4	2025-08-19 12:28:55+00:00	2025-08-19 12:28:58+00:00	white	ring	4.0	Hymenoptera	2025-08-19 11:56:00+00:00	2025-08-19 14:56:00+00:00	none	3.0	1975.0	25.12166666666667	0.9458333333333334	40.67583333333334	44.665	21.0	1.3391953529584095	-0.5904541196796835	-2.1443072952940563	1.0001555600857832	-1.6130316777802554	1	2025-08-19_w(a)4	1	1	23.4	1.7216666666666711	1.5	-0.5541666666666666	47.7	-7.024166666666666	23.4	21.265	21.8	-0.8000000000000007
SB	2025-08-19	3	w(a)4	2025-08-19 12:29:05+00:00	2025-08-19 12:29:07+00:00	white	ring	4.0	Hymenoptera	2025-08-19 11:56:00+00:00	2025-08-19 14:56:00+00:00	none	2.0	1985.0	25.118333333333336	0.9541666666666667	40.66416666666667	44.655	21.0	1.3357343770178565	-0.5762195714760963	-2.1474169529705365	0.9990052968131179	-1.6130316777802554	0	2025-08-19_w(a)4	1	0	23.4	1.7183333333333373	1.5	-0.5458333333333333	47.7	-7.035833333333336	23.4	21.255000000000003	21.8	-0.8000000000000007
SB	2025-08-19	3	w(a)5	2025-08-19 12:28:03+00:00	2025-08-19 12:28:43+00:00	white	ring	5.0	Hymenoptera	2025-08-19 11:56:00+00:00	2025-08-19 14:56:00+00:00	none	40.0	1923.0	25.139000000000003	0.9025000000000001	40.7365	44.717	21.0	1.3571924278492833	-0.6644737703383379	-2.1281370753763635	1.0061369291036437	-1.6130316777802554	1	2025-08-19_w(a)5	1	1	23.4	1.7390000000000043	1.5	-0.5974999999999999	47.7	-6.963500000000003	23.4	21.317	21.8	-0.8000000000000007
SB	2025-08-19	3	w(a)5	2025-08-19 12:28:46+00:00	2025-08-19 12:28:49+00:00	white	ring	5.0	Hymenoptera	2025-08-19 11:56:00+00:00	2025-08-19 14:56:00+00:00	none	3.0	1966.0	25.124666666666666	0.9383333333333334	40.68633333333334	44.674	21.0	1.3423102313049033	-0.6032652130629123	-2.1415086033852244	1.0011907970311822	-1.6130316777802554	1	2025-08-19_w(a)5	1	1	23.4	1.7246666666666677	1.5	-0.5616666666666666	47.7	-7.013666666666666	23.4	21.274	21.8	-0.8000000000000007
SB	2025-08-19	3	w(a)5	2025-08-19 12:28:52+00:00	2025-08-19 12:28:54+00:00	white	ring	5.0	Hymenoptera	2025-08-19 11:56:00+00:00	2025-08-19 14:56:00+00:00	none	2.0	1972.0	25.122666666666667	0.9433333333333334	40.67933333333333	44.668	21.0	1.340233645740573	-0.5947244841407598	-2.1433743979911135	1.0005006390675828	-1.6130316777802554	0	2025-08-19_w(a)5	1	0	23.4	1.7226666666666688	1.5	-0.5566666666666666	47.7	-7.020666666666671	23.4	21.268	21.8	-0.8000000000000007
SB	2025-08-19	3	w(b)4	2025-08-19 12:29:11+00:00	2025-08-19 12:29:12+00:00	white	core	4.0	Hymenoptera	2025-08-19 11:56:00+00:00	2025-08-19 14:56:00+00:00	none	1.0	1991.0	25.116333333333333	0.9591666666666667	40.65716666666667	44.649	21.0	1.3336577914535224	-0.5676788425539437	-2.149282747576424	0.9983151388495185	-1.6130316777802554	0	2025-08-19_w(b)4	0	0	23.4	1.7163333333333348	1.5	-0.5408333333333333	47.7	-7.042833333333334	23.4	21.249000000000002	21.8	-0.8000000000000007
SB	2025-08-19	4	w(a)3	2025-08-19 12:29:16+00:00	2025-08-19 12:29:17+00:00	white	ring	3.0	Hymenoptera	2025-08-19 11:56:00+00:00	2025-08-19 14:56:00+00:00	none	1.0	1996.0	25.11466666666667	0.9633333333333334	40.65133333333333	44.644	21.0	1.3319273034832475	-0.5605615684521501	-2.150837576414664	0.9977400072131855	-1.6130316777802554	0	2025-08-19_w(a)3	0	0	23.4	1.7146666666666697	1.5	-0.5366666666666666	47.7	-7.048666666666669	23.4	21.244	21.8	-0.8000000000000007
SB	2025-08-19	5	w(b)2	2025-08-19 12:29:31+00:00	2025-08-19 12:29:32+00:00	white	core	2.0	Hymenoptera	2025-08-19 11:56:00+00:00	2025-08-19 14:56:00+00:00	none	1.0	2011.0	25.10966666666667	0.9758333333333333	40.633833333333335	44.629000000000005	21.0	1.3267358395724196	-0.5392097461467691	-2.155502062929383	0.996014612304188	-1.6130316777802554	0	2025-08-19_w(b)2	0	0	23.4	1.7096666666666707	1.5	-0.5241666666666667	47.7	-7.066166666666668	23.4	21.229000000000006	21.8	-0.8000000000000007
SB	2025-08-19	5	w(c)1	2025-08-19 12:29:28+00:00	2025-08-19 12:29:29+00:00	white	full	1.0	Hymenoptera	2025-08-19 11:56:00+00:00	2025-08-19 14:56:00+00:00	none	1.0	2008.0	25.110666666666667	0.9733333333333334	40.63733333333334	44.632000000000005	21.0	1.3277741323545829	-0.5434801106078452	-2.1545691656264383	0.9963596912859877	-1.6130316777802554	0	2025-08-19_w(c)1	0	0	23.4	1.7106666666666683	1.5	-0.5266666666666666	47.7	-7.062666666666665	23.4	21.232000000000006	21.8	-0.8000000000000007
SB	2025-08-19	6	g(a)4	2025-08-19 12:29:49+00:00	2025-08-19 12:29:50+00:00	yellow	ring	4.0	Hymenoptera	2025-08-19 11:56:00+00:00	2025-08-19 14:56:00+00:00	none	1.0	2029.0	25.10366666666667	0.9908333333333333	40.612833333333334	44.611000000000004	21.0	1.3205060828794246	-0.5135875593803118	-2.161099446747046	0.99394413841339	-1.6130316777802554	0	2025-08-19_g(a)4	0	0	23.4	1.7036666666666704	1.5	-0.5091666666666667	47.7	-7.087166666666668	23.4	21.211000000000006	21.8	-0.8000000000000007
SB	2025-08-19	6	w(c)4	2025-08-19 12:29:45+00:00	2025-08-19 12:29:46+00:00	white	full	4.0	Hymenoptera	2025-08-19 11:56:00+00:00	2025-08-19 14:56:00+00:00	none	1.0	2025.0	25.105	0.9875	40.6175	44.615	21.0	1.3218904732556436	-0.5192813786617467	-2.159855583676455	0.994404243722456	-1.6130316777802554	0	2025-08-19_w(c)4	0	0	23.4	1.7050000000000018	1.5	-0.5125	47.7	-7.082500000000003	23.4	21.215000000000003	21.8	-0.8000000000000007
SB	2025-08-19	7	w(b)1	2025-08-19 12:30:23+00:00	2025-08-19 12:30:25+00:00	white	core	1.0	Hymenoptera	2025-08-19 11:56:00+00:00	2025-08-19 14:56:00+00:00	none	2.0	2063.0	25.09616666666667	1.0	40.56166666666667	44.573166666666665	21.0	1.3127188870131807	-0.4979295563563657	-2.174737516842464	0.989592309031805	-1.6130316777802554	0	2025-08-19_w(b)1	1	0	23.4	1.6961666666666702	1.5	-0.5	47.7	-7.138333333333335	23.4	21.173166666666667	21.8	-0.8000000000000007
SB	2025-08-19	8	g(c)2	2025-08-19 13:11:19+00:00	2025-08-19 13:11:22+00:00	yellow	full	2.0	Hymenoptera	2025-08-19 11:56:00+00:00	2025-08-19 14:56:00+00:00	none	3.0	4519.0	25.826333333333334	0.13166666666666668	38.031666666666666	41.568333333333335	21.113166666666668	2.0708456667912385	-1.9811694791701708	-2.8490889958275982	0.6439573666503675	-1.3950141725713205	1	2025-08-19_g(c)2	1	1	23.4	2.4263333333333357	1.5	-1.3683333333333334	47.7	-9.668333333333337	23.4	18.168333333333337	21.8	-0.6868333333333325
SB	2025-08-19	9	w(c)2	2025-08-19 13:11:43+00:00	2025-08-19 13:11:45+00:00	white	full	2.0	Hymenoptera	2025-08-19 11:56:00+00:00	2025-08-19 14:56:00+00:00	none	2.0	4543.0	25.834333333333333	0.1716666666666667	38.071666666666665	41.528333333333336	21.117166666666666	2.0791520090485642	-1.9128436477929514	-2.8384273123653827	0.6393563135597057	-1.3873081046405231	0	2025-08-19_w(c)2	1	0	23.4	2.434333333333335	1.5	-1.3283333333333334	47.7	-9.628333333333337	23.4	18.128333333333337	21.8	-0.6828333333333347
SB	2025-08-20	1	w(c)5	2025-08-20 10:36:06+00:00	2025-08-20 10:36:07+00:00	white	full	5.0	Hymenoptera	2025-08-20 10:35:51+00:00	2025-08-20 13:35:51+00:00	none	1.0	15.0	22.917	2.1	54.449	45.783	20.9	-0.9498941341231177	1.3810308065171688	1.526821286514407	1.128754993969786	-1.805683376050301	0	2025-08-20_w(c)5	0	0	23.4	-0.482999999999997	1.5	0.6000000000000001	47.7	6.748999999999995	23.4	22.383000000000003	21.8	-0.9000000000000021
SB	2025-08-20	10	g(c)3	2025-08-20 11:44:12+00:00	2025-08-20 11:44:13+00:00	yellow	full	3.0	Hymenoptera	2025-08-20 10:35:51+00:00	2025-08-20 13:35:51+00:00	none	1.0	4101.0	24.310000000000002	1.164	51.942	45.31	21.526	0.49644771143383737	-0.21779364770976617	0.8586002755200476	1.0743475411727081	-0.5996837448798303	0	2025-08-20_g(c)3	0	0	23.4	0.9100000000000037	1.5	-0.3360000000000001	47.7	4.241999999999997	23.4	21.910000000000004	21.8	-0.2740000000000009
SB	2025-08-20	10	w(b)5	2025-08-20 11:44:07+00:00	2025-08-20 11:44:11+00:00	white	core	5.0	Hymenoptera	2025-08-20 10:35:51+00:00	2025-08-20 13:35:51+00:00	none	4.0	4096.0	24.305833333333336	1.1706666666666665	51.94116666666667	45.26416666666667	21.5235	0.4921214915081468	-0.20640600914689639	0.858378157114585	1.069075501172991	-0.6045000373365839	1	2025-08-20_w(b)5	1	1	23.4	0.9058333333333373	1.5	-0.3293333333333335	47.7	4.241166666666665	23.4	21.86416666666667	21.8	-0.2765000000000022
SB	2025-08-20	11	g(a)2	2025-08-20 11:46:16+00:00	2025-08-20 11:46:21+00:00	yellow	ring	2.0	Hymenoptera	2025-08-20 10:35:51+00:00	2025-08-20 13:35:51+00:00	none	5.0	4225.0	24.413333333333334	0.9986666666666666	51.962666666666664	46.446666666666665	21.587999999999997	0.603737965590968	-0.5002070840689398	0.8641088119755248	1.205094133165686	-0.48023969195240834	1	2025-08-20_g(a)2	1	1	23.4	1.0133333333333354	1.5	-0.5013333333333334	47.7	4.262666666666661	23.4	23.046666666666667	21.8	-0.2120000000000033
SB	2025-08-20	11	g(a)3	2025-08-20 11:46:25+00:00	2025-08-20 11:46:37+00:00	yellow	ring	3.0	Hymenoptera	2025-08-20 10:35:51+00:00	2025-08-20 13:35:51+00:00	none	12.0	4234.0	24.420833333333334	0.9866666666666666	51.964166666666664	46.52916666666667	21.592499999999998	0.6115251614572118	-0.5207048334821056	0.8645086251053579	1.2145838051651767	-0.4715703655302561	1	2025-08-20_g(a)3	1	1	23.4	1.0208333333333357	1.5	-0.5133333333333334	47.7	4.264166666666661	23.4	23.12916666666667	21.8	-0.20750000000000313
SB	2025-08-20	11	g(a)3	2025-08-20 11:46:39+00:00	2025-08-20 11:46:45+00:00	yellow	ring	3.0	Hymenoptera	2025-08-20 10:35:51+00:00	2025-08-20 13:35:51+00:00	none	6.0	4248.0	24.4325	0.968	51.966499999999996	46.6575	21.5995	0.6236385772491461	-0.5525902214581413	0.8651305566406536	1.2293455171643837	-0.4580847466513503	1	2025-08-20_g(a)3	1	1	23.4	1.0325000000000024	1.5	-0.532	47.7	4.2664999999999935	23.4	23.2575	21.8	-0.20050000000000168
SB	2025-08-20	11	g(a)4	2025-08-20 11:45:22+00:00	2025-08-20 11:45:32+00:00	yellow	ring	4.0	Hymenoptera	2025-08-20 10:35:51+00:00	2025-08-20 13:35:51+00:00	none	10.0	4171.0	24.368333333333336	1.0706666666666667	51.95366666666666	45.95166666666667	21.561	0.5570147903935091	-0.3772205875899447	0.8617099331965262	1.1481561011687442	-0.5322556504853151	1	2025-08-20_g(a)4	1	1	23.4	0.9683333333333373	1.5	-0.42933333333333334	47.7	4.2536666666666605	23.4	22.55166666666667	21.8	-0.23900000000000077
SB	2025-08-20	11	g(a)4	2025-08-20 11:45:39+00:00	2025-08-20 11:45:43+00:00	yellow	ring	4.0	Hymenoptera	2025-08-20 10:35:51+00:00	2025-08-20 13:35:51+00:00	none	4.0	4188.0	24.3825	1.048	51.9565	46.1075	21.569499999999998	0.5717239381408555	-0.41593855870370233	0.8624651357751002	1.1660810371677814	-0.5158802561323653	1	2025-08-20_g(a)4	1	1	23.4	0.9825000000000017	1.5	-0.45199999999999996	47.7	4.2564999999999955	23.4	22.707500000000003	21.8	-0.2305000000000028
SB	2025-08-20	11	g(a)4	2025-08-20 11:47:00+00:00	2025-08-20 11:47:03+00:00	yellow	ring	4.0	Hymenoptera	2025-08-20 10:35:51+00:00	2025-08-20 13:35:51+00:00	none	3.0	4269.0	24.450000000000003	0.94	51.97	46.85	21.61	0.6418087009370494	-0.6004183034221949	0.8660634539435982	1.2514880851631947	-0.43785631833299504	1	2025-08-20_g(a)4	1	1	23.4	1.0500000000000043	1.5	-0.56	47.7	4.269999999999996	23.4	23.450000000000003	21.8	-0.19000000000000128
SB	2025-08-20	11	g(a)4	2025-08-20 11:48:42+00:00	2025-08-20 11:48:46+00:00	yellow	ring	4.0	Hymenoptera	2025-08-20 10:35:51+00:00	2025-08-20 13:35:51+00:00	none	4.0	4371.0	24.535	0.8039999999999999	51.987	47.785	21.660999999999998	0.7300635874211393	-0.8327261301047411	0.8705946694150406	1.3590377011574182	-0.3396039522152763	1	2025-08-20_g(a)4	1	1	23.4	1.1350000000000016	1.5	-0.6960000000000001	47.7	4.286999999999999	23.4	24.384999999999998	21.8	-0.1390000000000029
SB	2025-08-20	11	g(a)4	2025-08-20 11:48:49+00:00	2025-08-20 11:48:52+00:00	yellow	ring	4.0	Hymenoptera	2025-08-20 10:35:51+00:00	2025-08-20 13:35:51+00:00	none	3.0	4378.0	24.540833333333335	0.7946666666666665	51.988166666666665	47.84916666666667	21.6645	0.7361202953171083	-0.848668824092759	0.8709056351826875	1.3664185571570224	-0.33286114277581996	1	2025-08-20_g(a)4	1	1	23.4	1.1408333333333367	1.5	-0.7053333333333335	47.7	4.288166666666662	23.4	24.44916666666667	21.8	-0.1355000000000004
SB	2025-08-20	11	g(a)5	2025-08-20 11:45:45+00:00	2025-08-20 11:46:06+00:00	yellow	ring	5.0	Hymenoptera	2025-08-20 10:35:51+00:00	2025-08-20 13:35:51+00:00	none	21.0	4194.0	24.387500000000003	1.04	51.957499999999996	46.1625	21.572499999999998	0.5769154020516872	-0.42960372497914623	0.862731677861655	1.1724074851674418	-0.5101007051842639	1	2025-08-20_g(a)5	1	1	23.4	0.9875000000000043	1.5	-0.45999999999999996	47.7	4.257499999999993	23.4	22.762500000000003	21.8	-0.2275000000000027
SB	2025-08-20	11	g(a)5	2025-08-20 11:47:04+00:00	2025-08-20 11:48:11+00:00	yellow	ring	5.0	Hymenoptera	2025-08-20 10:35:51+00:00	2025-08-20 13:35:51+00:00	none	67.0	4273.0	24.453333333333333	0.9346666666666666	51.970666666666666	46.88666666666666	21.612	0.645269676877599	-0.6095284142724908	0.8662411486679686	1.2557057171629675	-0.43400328436759633	1	2025-08-20_g(a)5	1	1	23.4	1.0533333333333346	1.5	-0.5653333333333334	47.7	4.2706666666666635	23.4	23.486666666666665	21.8	-0.1880000000000024
SB	2025-08-20	11	g(a)5	2025-08-20 11:48:13+00:00	2025-08-20 11:48:37+00:00	yellow	ring	5.0	Hymenoptera	2025-08-20 10:35:51+00:00	2025-08-20 13:35:51+00:00	none	24.0	4342.0	24.510833333333334	0.8426666666666666	51.982166666666664	47.51916666666666	21.6465	0.7049715118521332	-0.7666778264400956	0.869306382663355	1.3284598691590603	-0.367538448464429	1	2025-08-20_g(a)5	1	1	23.4	1.1108333333333356	1.5	-0.6573333333333334	47.7	4.282166666666662	23.4	24.119166666666665	21.8	-0.15350000000000108
SB	2025-08-20	11	g(c)1	2025-08-20 11:46:49+00:00	2025-08-20 11:46:50+00:00	yellow	full	1.0	Hymenoptera	2025-08-20 10:35:51+00:00	2025-08-20 13:35:51+00:00	none	1.0	4258.0	24.440833333333334	0.9546666666666666	51.96816666666667	46.74916666666667	21.604499999999998	0.6322910171005273	-0.5753654985838812	0.8655747934515807	1.2398895971638175	-0.4484521617378501	0	2025-08-20_g(c)1	0	0	23.4	1.0408333333333353	1.5	-0.5453333333333334	47.7	4.268166666666666	23.4	23.34916666666667	21.8	-0.19550000000000267
SB	2025-08-20	11	g(c)1	2025-08-20 11:46:51+00:00	2025-08-20 11:46:56+00:00	yellow	full	1.0	Hymenoptera	2025-08-20 10:35:51+00:00	2025-08-20 13:35:51+00:00	none	5.0	4260.0	24.442500000000003	0.952	51.9685	46.7675	21.6055	0.6340215050708057	-0.5799205540090291	0.865663640813765	1.241998413163704	-0.4465256447551473	1	2025-08-20_g(c)1	1	1	23.4	1.042500000000004	1.5	-0.548	47.7	4.268499999999996	23.4	23.3675	21.8	-0.19450000000000145
SB	2025-08-20	11	g(d)1	2025-08-20 11:46:47+00:00	2025-08-20 11:46:47+00:00	yellow	null	1.0	Hymenoptera	2025-08-20 10:35:51+00:00	2025-08-20 13:35:51+00:00	none	0.0	4256.0	24.43916666666667	0.9573333333333333	51.96783333333333	46.73083333333334	21.6035	0.6305605291302525	-0.5708104431587332	0.8654859460893946	1.237780781163931	-0.45037867872054604	0	2025-08-20_g(d)1	0	0	23.4	1.0391666666666701	1.5	-0.5426666666666667	47.7	4.2678333333333285	23.4	23.330833333333338	21.8	-0.19650000000000034
SB	2025-08-20	11	w(a)5	2025-08-20 11:45:34+00:00	2025-08-20 11:45:36+00:00	white	ring	5.0	Hymenoptera	2025-08-20 10:35:51+00:00	2025-08-20 13:35:51+00:00	none	2.0	4183.0	24.378333333333334	1.0546666666666666	51.955666666666666	46.06166666666667	21.567	0.5673977182151649	-0.40455092014083255	0.8622430173696376	1.1608089971680646	-0.5206965485891121	0	2025-08-20_w(a)5	1	0	23.4	0.9783333333333353	1.5	-0.44533333333333336	47.7	4.255666666666663	23.4	22.66166666666667	21.8	-0.23300000000000054
SB	2025-08-20	12	g(a)1	2025-08-20 11:49:05+00:00	2025-08-20 11:50:07+00:00	yellow	ring	1.0	Hymenoptera	2025-08-20 10:35:51+00:00	2025-08-20 13:35:51+00:00	none	62.0	4394.0	24.554166666666667	0.7733333333333332	51.990833333333335	47.99583333333333	21.6725	0.7499641990793174	-0.8851092674939427	0.8716164140801693	1.3832890851561157	-0.31744900691421823	1	2025-08-20_g(a)1	1	1	23.4	1.1541666666666686	1.5	-0.7266666666666668	47.7	4.290833333333332	23.4	24.59583333333333	21.8	-0.12750000000000128
SB	2025-08-20	12	g(a)1	2025-08-20 11:50:10+00:00	2025-08-20 11:50:23+00:00	yellow	ring	1.0	Hymenoptera	2025-08-20 10:35:51+00:00	2025-08-20 13:35:51+00:00	none	13.0	4459.0	24.605	0.705	52.01	48.55166666666667	21.711666666666666	0.8027440821727454	-1.001832562763359	0.8767251374058135	1.4472245520617737	-0.2419937584251183	1	2025-08-20_g(a)1	1	1	23.4	1.2050000000000018	1.5	-0.795	47.7	4.309999999999995	23.4	25.15166666666667	21.8	-0.08833333333333471
SB	2025-08-20	12	g(a)2	2025-08-20 11:50:42+00:00	2025-08-20 11:50:43+00:00	yellow	ring	2.0	Hymenoptera	2025-08-20 10:35:51+00:00	2025-08-20 13:35:51+00:00	none	1.0	4491.0	24.621000000000002	0.721	52.042	48.717	21.749	0.8193567666874	-0.9745022302124713	0.8852544841755868	1.4662422381698428	-0.1700704577376367	0	2025-08-20_g(a)2	0	0	23.4	1.2210000000000036	1.5	-0.779	47.7	4.341999999999999	23.4	25.317	21.8	-0.05100000000000193
SB	2025-08-20	12	g(a)3	2025-08-20 11:50:32+00:00	2025-08-20 11:50:41+00:00	yellow	ring	3.0	Hymenoptera	2025-08-20 10:35:51+00:00	2025-08-20 13:35:51+00:00	none	9.0	4481.0	24.616	0.716	52.032000000000004	48.665333333333336	21.737333333333332	0.8141653027765684	-0.9830429591346237	0.8825890633100335	1.4602992112610715	-0.19254648920247514	1	2025-08-20_g(a)3	1	1	23.4	1.216000000000001	1.5	-0.784	47.7	4.332000000000001	23.4	25.265333333333338	21.8	-0.06266666666666865
SB	2025-08-20	13	g(a)5	2025-08-20 11:51:00+00:00	2025-08-20 11:51:28+00:00	yellow	ring	5.0	Hymenoptera	2025-08-20 10:35:51+00:00	2025-08-20 13:35:51+00:00	none	28.0	4509.0	24.630000000000003	0.73	52.06	48.81	21.77	0.8287014017268926	-0.9591289181525968	0.8900522417335841	1.4769396866056324	-0.12961360110092618	1	2025-08-20_g(a)5	1	1	23.4	1.230000000000004	1.5	-0.77	47.7	4.359999999999999	23.4	25.410000000000004	21.8	-0.030000000000001137
SB	2025-08-20	14	g(a)4	2025-08-20 11:58:32+00:00	2025-08-20 11:58:36+00:00	yellow	ring	4.0	Hymenoptera	2025-08-20 10:35:51+00:00	2025-08-20 13:35:51+00:00	none	4.0	4961.0	24.855999999999998	0.956	52.512	51.14533333333333	22.29733333333333	1.063355570496358	-0.5730879708713071	1.0105292648566193	1.7455645028821147	0.8863030211097624	1	2025-08-20_g(a)4	1	1	23.4	1.4559999999999995	1.5	-0.544	47.7	4.811999999999998	23.4	27.745333333333335	21.8	0.4973333333333301
SB	2025-08-20	14	g(a)5	2025-08-20 11:57:48+00:00	2025-08-20 11:58:28+00:00	yellow	ring	5.0	Hymenoptera	2025-08-20 10:35:51+00:00	2025-08-20 13:35:51+00:00	none	40.0	4917.0	24.834	0.934	52.468	50.918	22.246	1.040513129288712	-0.6106671781287777	0.998801413048183	1.719415184483519	0.787408482664476	1	2025-08-20_g(a)5	1	1	23.4	1.434000000000001	1.5	-0.566	47.7	4.768000000000001	23.4	27.518	21.8	0.44599999999999795
SB	2025-08-20	15	g(a)5	2025-08-20 11:58:45+00:00	2025-08-20 11:59:57+00:00	yellow	ring	5.0	Hymenoptera	2025-08-20 10:35:51+00:00	2025-08-20 13:35:51+00:00	none	72.0	4974.0	24.862499999999997	0.9625	52.525	51.2125	22.3125	1.0701044735804346	-0.5619850232725089	1.0139943119818389	1.753290437863518	0.9155218620140572	1	2025-08-20_g(a)5	1	1	23.4	1.4624999999999986	1.5	-0.5375	47.7	4.824999999999996	23.4	27.8125	21.8	0.5124999999999993
SB	2025-08-20	15	g(a)5	2025-08-20 12:00:04+00:00	2025-08-20 12:00:34+00:00	yellow	ring	5.0	Hymenoptera	2025-08-20 10:35:51+00:00	2025-08-20 13:35:51+00:00	none	30.0	5053.0	24.898	1.0073333333333334	52.60866666666667	51.593333333333334	22.401333333333334	1.106963867347323	-0.4854031539372087	1.0362949998903082	1.797096297497529	1.0866607873106122	1	2025-08-20_g(a)5	1	1	23.4	1.498000000000001	1.5	-0.4926666666666666	47.7	4.908666666666669	23.4	28.193333333333335	21.8	0.6013333333333328
SB	2025-08-20	15	g(a)5	2025-08-20 12:00:36+00:00	2025-08-20 12:00:37+00:00	yellow	ring	5.0	Hymenoptera	2025-08-20 10:35:51+00:00	2025-08-20 13:35:51+00:00	none	1.0	5085.0	24.881999999999998	1.066	52.678000000000004	51.54	22.412	1.0903511828326684	-0.38519193458395357	1.054775251224815	1.790961560043313	1.107210301792748	0	2025-08-20_g(a)5	0	0	23.4	1.4819999999999993	1.5	-0.43399999999999994	47.7	4.9780000000000015	23.4	28.14	21.8	0.6119999999999983
SB	2025-08-20	16	g(a)4	2025-08-20 12:01:01+00:00	2025-08-20 12:01:08+00:00	yellow	ring	4.0	Hymenoptera	2025-08-20 10:35:51+00:00	2025-08-20 13:35:51+00:00	none	7.0	5110.0	24.8695	1.1118333333333335	52.732166666666664	51.498333333333335	22.420333333333332	1.0773725230555966	-0.30690191946422285	1.0692129475798968	1.786168796407207	1.1232646099819172	1	2025-08-20_g(a)4	1	1	23.4	1.4695	1.5	-0.38816666666666655	47.7	5.032166666666662	23.4	28.098333333333336	21.8	0.6203333333333312
SB	2025-08-20	17	g(a)3	2025-08-20 12:03:38+00:00	2025-08-20 12:03:45+00:00	yellow	ring	3.0	Hymenoptera	2025-08-20 10:35:51+00:00	2025-08-20 13:35:51+00:00	none	7.0	5267.0	24.791	1.3996666666666666	53.07233333333333	51.236666666666665	22.472666666666665	0.9958665396555835	0.184759375487685	1.159881680689822	1.7560702407724593	1.2240856654099064	1	2025-08-20_g(a)3	1	1	23.4	1.3910000000000018	1.5	-0.10033333333333339	47.7	5.37233333333333	23.4	27.836666666666666	21.8	0.6726666666666645
SB	2025-08-20	17	g(d)4	2025-08-20 12:03:34+00:00	2025-08-20 12:03:38+00:00	yellow	null	4.0	Hymenoptera	2025-08-20 10:35:51+00:00	2025-08-20 13:35:51+00:00	none	4.0	5263.0	24.793	1.3923333333333334	53.06366666666667	51.24333333333333	22.471333333333334	0.9979431252199139	0.17223297306852836	1.1575716492730097	1.7568370829542366	1.221516976099643	1	2025-08-20_g(d)4	1	1	23.4	1.3930000000000007	1.5	-0.10766666666666658	47.7	5.363666666666667	23.4	27.843333333333334	21.8	0.6713333333333331
SB	2025-08-20	18	g(a)3	2025-08-20 12:05:34+00:00	2025-08-20 12:05:38+00:00	yellow	ring	3.0	Hymenoptera	2025-08-20 10:35:51+00:00	2025-08-20 13:35:51+00:00	none	4.0	5383.0	24.733	1.6123333333333334	53.32366666666667	51.04333333333334	22.511333333333333	0.9356455582899674	0.5480250456432352	1.2268725917774104	1.733831817500927	1.2985776554076585	1	2025-08-20_g(a)3	1	1	23.4	1.333000000000002	1.5	0.1123333333333334	47.7	5.623666666666665	23.4	27.643333333333338	21.8	0.7113333333333323
SB	2025-08-20	18	g(a)5	2025-08-20 12:04:03+00:00	2025-08-20 12:04:53+00:00	yellow	ring	5.0	Hymenoptera	2025-08-20 10:35:51+00:00	2025-08-20 13:35:51+00:00	none	50.0	5292.0	24.7785	1.4455	53.1265	51.195	22.480999999999998	0.9828878798785118	0.2630493906074157	1.1743193770449059	1.7512774771363535	1.2401399735990757	1	2025-08-20_g(a)5	1	1	23.4	1.3785000000000025	1.5	-0.05449999999999999	47.7	5.426499999999997	23.4	27.795	21.8	0.6809999999999974
SB	2025-08-20	18	g(a)5	2025-08-20 12:04:54+00:00	2025-08-20 12:05:16+00:00	yellow	ring	5.0	Hymenoptera	2025-08-20 10:35:51+00:00	2025-08-20 13:35:51+00:00	none	22.0	5343.0	24.753	1.5390000000000001	53.237	51.11	22.498	0.956411413933283	0.42276102145166633	1.2037722776092767	1.7415002393186967	1.2728907623049888	1	2025-08-20_g(a)5	1	1	23.4	1.3530000000000015	1.5	0.039000000000000146	47.7	5.536999999999999	23.4	27.71	21.8	0.6980000000000004
SB	2025-08-20	18	g(d)1	2025-08-20 12:05:43+00:00	2025-08-20 12:05:48+00:00	yellow	null	1.0	Hymenoptera	2025-08-20 10:35:51+00:00	2025-08-20 13:35:51+00:00	none	5.0	5392.0	24.7285	1.6288333333333334	53.34316666666667	51.028333333333336	22.514333333333333	0.9309732407702211	0.5762094510863381	1.2320701624652406	1.7321064225919287	1.3043572063557598	1	2025-08-20_g(d)1	1	1	23.4	1.3285000000000018	1.5	0.12883333333333336	47.7	5.643166666666666	23.4	27.628333333333337	21.8	0.7143333333333324
SB	2025-08-20	18	w(b)3	2025-08-20 12:05:21+00:00	2025-08-20 12:05:22+00:00	white	core	3.0	Hymenoptera	2025-08-20 10:35:51+00:00	2025-08-20 13:35:51+00:00	none	1.0	5370.0	24.7395	1.5885	53.2955	51.065000000000005	22.507	0.9423944613740441	0.5073142377809752	1.2193649896727656	1.7363240545917025	1.2902294151492932	0	2025-08-20_w(b)3	0	0	23.4	1.339500000000001	1.5	0.08850000000000002	47.7	5.595499999999994	23.4	27.665000000000006	21.8	0.7070000000000007
SB	2025-08-20	19	g(a)4	2025-08-20 12:05:54+00:00	2025-08-20 12:05:58+00:00	yellow	ring	4.0	Hymenoptera	2025-08-20 10:35:51+00:00	2025-08-20 13:35:51+00:00	none	4.0	5403.0	24.723	1.649	53.367	51.01	22.518	0.9252626304683079	0.6106570577390196	1.238422748861476	1.7299976065920415	1.3114211019589965	1	2025-08-20_g(a)4	1	1	23.4	1.3230000000000004	1.5	0.14900000000000002	47.7	5.6669999999999945	23.4	27.61	21.8	0.718
SB	2025-08-20	2	g(b)5	2025-08-20 10:36:36+00:00	2025-08-20 10:36:41+00:00	yellow	core	5.0	Hymenoptera	2025-08-20 10:35:51+00:00	2025-08-20 13:35:51+00:00	none	5.0	45.0	22.902	2.1	54.494	45.798	20.9	-0.9654685258556053	1.3810308065171688	1.5388156804094002	1.1304803888787844	-1.805683376050301	1	2025-08-20_g(b)5	1	1	23.4	-0.49799999999999756	1.5	0.6000000000000001	47.7	6.793999999999997	23.4	22.398000000000003	21.8	-0.9000000000000021
SB	2025-08-20	20	g(a)5	2025-08-20 12:06:20+00:00	2025-08-20 12:08:56+00:00	yellow	ring	5.0	Hymenoptera	2025-08-20 10:35:51+00:00	2025-08-20 13:35:51+00:00	none	156.0	5429.0	24.71	1.6966666666666668	53.42333333333333	50.96666666666667	22.526666666666667	0.9117648243001545	0.6920786734635396	1.2534379530707633	1.7250131324104914	1.3281175824757334	1	2025-08-20_g(a)5	1	1	23.4	1.3100000000000023	1.5	0.19666666666666677	47.7	5.723333333333329	23.4	27.56666666666667	21.8	0.7266666666666666
SB	2025-08-20	20	g(a)5	2025-08-20 12:08:57+00:00	2025-08-20 12:09:04+00:00	yellow	ring	5.0	Hymenoptera	2025-08-20 10:35:51+00:00	2025-08-20 13:35:51+00:00	none	7.0	5586.0	24.631500000000003	1.9845000000000002	53.7635	50.705	22.579	0.8302588409001412	1.1837399684154477	1.3441066861806887	1.6949145767757439	1.4289386379037226	1	2025-08-20_g(a)5	1	1	23.4	1.231500000000004	1.5	0.48450000000000015	47.7	6.063499999999998	23.4	27.305	21.8	0.7789999999999999
SB	2025-08-20	21	g(a)4	2025-08-20 12:16:15+00:00	2025-08-20 12:16:16+00:00	yellow	ring	4.0	Hymenoptera	2025-08-20 10:35:51+00:00	2025-08-20 13:35:51+00:00	none	1.0	6024.0	25.0375	1.725	53.9625	46.7875	22.5375	1.2518057104594533	0.7404761373557366	1.3971485614052106	1.2442989397090354	1.3489881831216564	0	2025-08-20_g(a)4	0	0	23.4	1.6375000000000028	1.5	0.2250000000000001	47.7	6.262499999999996	23.4	23.387500000000003	21.8	0.7375000000000007
SB	2025-08-20	21	g(a)5	2025-08-20 12:15:46+00:00	2025-08-20 12:16:12+00:00	yellow	ring	5.0	Hymenoptera	2025-08-20 10:35:51+00:00	2025-08-20 13:35:51+00:00	none	26.0	5995.0	25.003666666666668	1.754	53.95766666666667	47.08233333333333	22.542333333333335	1.2166768046628433	0.7900123651042206	1.395860274653527	1.2782125351981226	1.3582996818713762	1	2025-08-20_g(a)5	1	1	23.4	1.603666666666669	1.5	0.254	47.7	6.257666666666665	23.4	23.682333333333332	21.8	0.7423333333333346
SB	2025-08-20	21	g(a)5	2025-08-20 12:16:19+00:00	2025-08-20 12:16:22+00:00	yellow	ring	5.0	Hymenoptera	2025-08-20 10:35:51+00:00	2025-08-20 13:35:51+00:00	none	3.0	6028.0	25.042166666666667	1.721	53.963166666666666	46.746833333333335	22.536833333333334	1.2566510767762256	0.7336435542180146	1.397326256129581	1.2396212024001956	1.3477038384665212	1	2025-08-20_g(a)5	1	1	23.4	1.642166666666668	1.5	0.22100000000000009	47.7	6.263166666666663	23.4	23.346833333333336	21.8	0.7368333333333332
SB	2025-08-20	22	g(d)5	2025-08-20 12:16:36+00:00	2025-08-20 12:16:44+00:00	yellow	null	5.0	Hymenoptera	2025-08-20 10:35:51+00:00	2025-08-20 13:35:51+00:00	none	8.0	6045.0	25.062	1.704	53.966	46.574	22.534	1.277243883622515	0.7046050758826962	1.3980814587081551	1.2197408188376266	1.3422453736822	1	2025-08-20_g(d)5	1	1	23.4	1.6620000000000026	1.5	0.20399999999999996	47.7	6.265999999999998	23.4	23.174	21.8	0.7339999999999982
SB	2025-08-20	22	w(b)1	2025-08-20 12:16:47+00:00	2025-08-20 12:16:48+00:00	white	core	1.0	Hymenoptera	2025-08-20 10:35:51+00:00	2025-08-20 13:35:51+00:00	none	1.0	6056.0	25.074833333333334	1.693	53.96783333333333	46.46216666666667	22.53216666666667	1.2905686409936425	0.685815472253961	1.3985701192001725	1.2068770412383178	1.3387134258805886	0	2025-08-20_w(b)1	0	0	23.4	1.6748333333333356	1.5	0.19300000000000006	47.7	6.2678333333333285	23.4	23.06216666666667	21.8	0.732166666666668
SB	2025-08-20	22	w(c)2	2025-08-20 12:16:45+00:00	2025-08-20 12:16:46+00:00	white	full	2.0	Hymenoptera	2025-08-20 10:35:51+00:00	2025-08-20 13:35:51+00:00	none	1.0	6054.0	25.0725	1.695	53.9675	46.4825	22.5325	1.2881459578352563	0.689231763822822	1.3984812718379882	1.2092159098927378	1.3393555982081493	0	2025-08-20_w(c)2	0	0	23.4	1.672500000000003	1.5	0.19500000000000006	47.7	6.267499999999998	23.4	23.082500000000003	21.8	0.7324999999999982
SB	2025-08-20	23	g(a)5	2025-08-20 12:16:37+00:00	2025-08-20 12:16:37+00:00	yellow	ring	5.0	Hymenoptera	2025-08-20 10:35:51+00:00	2025-08-20 13:35:51+00:00	none	0.0	6046.0	25.063166666666667	1.703	53.966166666666666	46.563833333333335	22.533833333333334	1.2784552252017083	0.7028969300982659	1.3981258823892473	1.2185713845104171	1.3419242875184196	0	2025-08-20_g(a)5	0	0	23.4	1.663166666666669	1.5	0.20300000000000007	47.7	6.266166666666663	23.4	23.163833333333336	21.8	0.7338333333333331
SB	2025-08-20	24	g(c)1	2025-08-20 12:17:14+00:00	2025-08-20 12:17:15+00:00	yellow	full	1.0	Hymenoptera	2025-08-20 10:35:51+00:00	2025-08-20 13:35:51+00:00	none	1.0	6083.0	25.106333333333335	1.666	53.97233333333333	46.187666666666665	22.52766666666667	1.3232748636318663	0.6396955360743377	1.399769558589672	1.1753023144036496	1.3300440994584362	0	2025-08-20_g(c)1	0	0	23.4	1.7063333333333368	1.5	0.16599999999999993	47.7	6.272333333333329	23.4	22.787666666666667	21.8	0.7276666666666678
SB	2025-08-20	24	g(d)1	2025-08-20 12:17:18+00:00	2025-08-20 12:17:22+00:00	yellow	null	1.0	Hymenoptera	2025-08-20 10:35:51+00:00	2025-08-20 13:35:51+00:00	none	4.0	6087.0	25.111	1.662	53.973	46.147	22.527	1.3281202299486385	0.6328629529366158	1.3999472533140422	1.1706245770948098	1.328759754803301	1	2025-08-20_g(d)1	1	1	23.4	1.711000000000002	1.5	0.16199999999999992	47.7	6.272999999999996	23.4	22.747	21.8	0.7270000000000003
SB	2025-08-20	24	g(d)2	2025-08-20 12:17:16+00:00	2025-08-20 12:17:17+00:00	yellow	null	2.0	Hymenoptera	2025-08-20 10:35:51+00:00	2025-08-20 13:35:51+00:00	none	1.0	6085.0	25.108666666666668	1.664	53.97266666666667	46.16733333333333	22.527333333333335	1.3256975467902525	0.6362792445054767	1.399858405951858	1.1729634457492297	1.3294019271308686	0	2025-08-20_g(d)2	0	0	23.4	1.7086666666666694	1.5	0.16399999999999992	47.7	6.272666666666666	23.4	22.767333333333333	21.8	0.727333333333334
SB	2025-08-20	24	w(a)2	2025-08-20 12:17:25+00:00	2025-08-20 12:18:44+00:00	white	ring	2.0	Hymenoptera	2025-08-20 10:35:51+00:00	2025-08-20 13:35:51+00:00	none	79.0	6094.0	25.11916666666667	1.655	53.97416666666667	46.075833333333335	22.525833333333335	1.3365996210029938	0.6209059324456024	1.400258219081691	1.1624385368043408	1.326512151656818	1	2025-08-20_w(a)2	1	1	23.4	1.7191666666666698	1.5	0.15500000000000003	47.7	6.274166666666666	23.4	22.675833333333337	21.8	0.725833333333334
SB	2025-08-20	24	w(a)2	2025-08-20 12:18:47+00:00	2025-08-20 12:19:16+00:00	white	ring	2.0	Hymenoptera	2025-08-20 10:35:51+00:00	2025-08-20 13:35:51+00:00	none	29.0	6176.0	25.214833333333335	1.573	53.987833333333334	45.24216666666667	22.512166666666666	1.4359296304968545	0.48083797812230256	1.4039009609312811	1.0665449219731271	1.300183086226574	1	2025-08-20_w(a)2	1	1	23.4	1.8148333333333362	1.5	0.07299999999999995	47.7	6.287833333333332	23.4	21.84216666666667	21.8	0.7121666666666648
SB	2025-08-20	25	g(a)3	2025-08-20 12:27:33+00:00	2025-08-20 12:27:34+00:00	yellow	ring	3.0	Hymenoptera	2025-08-20 10:35:51+00:00	2025-08-20 13:35:51+00:00	none	1.0	6702.0	24.696	1.953	53.9245	44.047	22.1225	0.897228725349834	1.1299333762058874	1.3870199621161068	0.9290692898350551	0.5494836353009732	0	2025-08-20_g(a)3	0	0	23.4	1.296000000000003	1.5	0.45300000000000007	47.7	6.224499999999999	23.4	20.647	21.8	0.322499999999998
SB	2025-08-20	25	g(a)4	2025-08-20 12:28:59+00:00	2025-08-20 12:29:09+00:00	yellow	ring	4.0	Hymenoptera	2025-08-20 10:35:51+00:00	2025-08-20 13:35:51+00:00	none	10.0	6788.0	24.581333333333333	2.039	53.91016666666667	43.961	22.050833333333333	0.778171152994821	1.2768339136669091	1.383199525542146	0.919177025690132	0.4114165848741116	1	2025-08-20_g(a)4	1	1	23.4	1.1813333333333347	1.5	0.5390000000000001	47.7	6.210166666666666	23.4	20.561	21.8	0.2508333333333326
SB	2025-08-20	25	g(a)4	2025-08-20 12:29:13+00:00	2025-08-20 12:29:15+00:00	yellow	ring	4.0	Hymenoptera	2025-08-20 10:35:51+00:00	2025-08-20 13:35:51+00:00	none	2.0	6802.0	24.562666666666665	2.053	53.90783333333333	43.946999999999996	22.039166666666667	0.7587896877277246	1.3007479546489356	1.3825775940068485	0.9175666571084	0.38894055340927314	0	2025-08-20_g(a)4	1	0	23.4	1.1626666666666665	1.5	0.5529999999999999	47.7	6.207833333333326	23.4	20.546999999999997	21.8	0.23916666666666586
SB	2025-08-20	25	g(a)4	2025-08-20 12:31:29+00:00	2025-08-20 12:31:33+00:00	yellow	ring	4.0	Hymenoptera	2025-08-20 10:35:51+00:00	2025-08-20 13:35:51+00:00	none	4.0	6938.0	24.529666666666667	2.2186666666666666	53.914833333333334	44.122499999999995	22.029666666666667	0.7245260259162557	1.5837307729362526	1.3844433886127376	0.9377537775436794	0.3706386420736207	1	2025-08-20_g(a)4	1	1	23.4	1.1296666666666688	1.5	0.7186666666666666	47.7	6.214833333333331	23.4	20.722499999999997	21.8	0.22966666666666669
SB	2025-08-20	25	g(a)5	2025-08-20 12:27:39+00:00	2025-08-20 12:28:52+00:00	yellow	ring	5.0	Hymenoptera	2025-08-20 10:35:51+00:00	2025-08-20 13:35:51+00:00	none	73.0	6708.0	24.688	1.959	53.9235	44.041	22.1175	0.8889223830925048	1.1401822509124702	1.38675342002955	0.9283791318714558	0.539851050387473	1	2025-08-20_g(a)5	1	1	23.4	1.2880000000000003	1.5	0.4590000000000001	47.7	6.223499999999994	23.4	20.641	21.8	0.317499999999999
SB	2025-08-20	25	g(a)5	2025-08-20 12:29:17+00:00	2025-08-20 12:30:02+00:00	yellow	ring	5.0	Hymenoptera	2025-08-20 10:35:51+00:00	2025-08-20 13:35:51+00:00	none	45.0	6806.0	24.557333333333332	2.057	53.90716666666667	43.943	22.035833333333333	0.753252126222841	1.3075805377866576	1.38239989928248	0.917106551799334	0.38251883013360405	1	2025-08-20_g(a)5	1	1	23.4	1.1573333333333338	1.5	0.5569999999999999	47.7	6.207166666666666	23.4	20.543	21.8	0.235833333333332
SB	2025-08-20	25	g(a)5	2025-08-20 12:30:10+00:00	2025-08-20 12:31:01+00:00	yellow	ring	5.0	Hymenoptera	2025-08-20 10:35:51+00:00	2025-08-20 13:35:51+00:00	none	51.0	6859.0	24.503333333333334	2.1133333333333333	53.901666666666664	43.925	22.003333333333334	0.6971843159858895	1.4038060836429083	1.380933917806424	0.915036077908536	0.3199070281958423	1	2025-08-20_g(a)5	1	1	23.4	1.1033333333333353	1.5	0.6133333333333333	47.7	6.201666666666661	23.4	20.525	21.8	0.20333333333333314
SB	2025-08-20	25	g(a)5	2025-08-20 12:31:03+00:00	2025-08-20 12:31:26+00:00	yellow	ring	5.0	Hymenoptera	2025-08-20 10:35:51+00:00	2025-08-20 13:35:51+00:00	none	23.0	6912.0	24.521	2.184	53.9105	44.0575	22.021	0.7155274884708189	1.5245150524093296	1.3832883729043304	0.930277066271354	0.35394216155688374	1	2025-08-20_g(a)5	1	1	23.4	1.1210000000000022	1.5	0.6840000000000002	47.7	6.210499999999996	23.4	20.6575	21.8	0.22100000000000009
SB	2025-08-20	25	g(a)5	2025-08-20 12:31:35+00:00	2025-08-20 12:31:51+00:00	yellow	ring	5.0	Hymenoptera	2025-08-20 10:35:51+00:00	2025-08-20 13:35:51+00:00	none	16.0	6944.0	24.531666666666666	2.2266666666666666	53.91583333333333	44.137499999999996	22.031666666666666	0.7266026114805861	1.5973959392116965	1.3847099306992923	0.9394791724526778	0.3744916760390194	1	2025-08-20_g(a)5	1	1	23.4	1.1316666666666677	1.5	0.7266666666666666	47.7	6.215833333333329	23.4	20.737499999999997	21.8	0.23166666666666558
SB	2025-08-20	25	w(b)3	2025-08-20 12:27:23+00:00	2025-08-20 12:27:29+00:00	white	core	3.0	Hymenoptera	2025-08-20 10:35:51+00:00	2025-08-20 13:35:51+00:00	none	6.0	6692.0	24.709333333333333	1.943	53.92616666666667	44.057	22.13083333333333	0.9110726291120431	1.1128519183615824	1.387464198927032	0.9302195531077212	0.5655379434901426	1	2025-08-20_w(b)3	1	1	23.4	1.3093333333333348	1.5	0.44300000000000006	47.7	6.226166666666664	23.4	20.657000000000004	21.8	0.33083333333333087
SB	2025-08-20	26	g(a)5	2025-08-20 12:31:53+00:00	2025-08-20 12:32:57+00:00	yellow	ring	5.0	Hymenoptera	2025-08-20 10:35:51+00:00	2025-08-20 13:35:51+00:00	none	64.0	6962.0	24.537666666666667	2.2506666666666666	53.91883333333333	44.1825	22.037666666666667	0.7328323681735812	1.6383914380380282	1.3855095569589586	0.9446553571796726	0.3860507779352224	1	2025-08-20_g(a)5	1	1	23.4	1.137666666666668	1.5	0.7506666666666666	47.7	6.218833333333329	23.4	20.7825	21.8	0.2376666666666658
SB	2025-08-20	27	g(b)2	2025-08-20 12:33:01+00:00	2025-08-20 12:33:02+00:00	yellow	core	2.0	Hymenoptera	2025-08-20 10:35:51+00:00	2025-08-20 13:35:51+00:00	none	1.0	7030.0	24.560333333333332	2.3413333333333335	53.930166666666665	44.3525	22.060333333333332	0.7563670045693385	1.7932633224930594	1.388530367273253	0.9642098328149863	0.42971849620976404	0	2025-08-20_g(b)2	0	0	23.4	1.1603333333333339	1.5	0.8413333333333335	47.7	6.230166666666662	23.4	20.9525	21.8	0.26033333333333175
SB	2025-08-20	28	g(a)5	2025-08-20 12:42:06+00:00	2025-08-20 12:43:37+00:00	yellow	ring	5.0	Hymenoptera	2025-08-20 10:35:51+00:00	2025-08-20 13:35:51+00:00	none	91.0	7575.0	24.7	2.9	53.748	44.287	22.116	0.9013818964784949	2.747547434061557	1.3399752838390793	0.9566756083790273	0.5369612749134223	1	2025-08-20_g(a)5	1	1	23.4	1.3000000000000007	1.5	1.4	47.7	6.047999999999995	23.4	20.887	21.8	0.31599999999999895
SB	2025-08-20	28	g(a)5	2025-08-20 12:43:43+00:00	2025-08-20 12:44:13+00:00	yellow	ring	5.0	Hymenoptera	2025-08-20 10:35:51+00:00	2025-08-20 13:35:51+00:00	none	30.0	7672.0	24.7	2.9	53.554	43.430166666666665	22.051333333333332	0.9013818964784949	2.747547434061557	1.288266119047335	0.8581172169661384	0.4123798433654596	1	2025-08-20_g(a)5	1	1	23.4	1.3000000000000007	1.5	1.4	47.7	5.853999999999999	23.4	20.030166666666666	21.8	0.2513333333333314
SB	2025-08-20	29	g(a)5	2025-08-20 12:44:21+00:00	2025-08-20 12:44:40+00:00	yellow	ring	5.0	Hymenoptera	2025-08-20 10:35:51+00:00	2025-08-20 13:35:51+00:00	none	19.0	7710.0	24.7	2.9	53.478	43.0945	22.026	0.9013818964784949	2.747547434061557	1.2680089204691254	0.8195067131136664	0.36357474647038396	1	2025-08-20_g(a)5	1	1	23.4	1.3000000000000007	1.5	1.4	47.7	5.777999999999999	23.4	19.694499999999998	21.8	0.2259999999999991
SB	2025-08-20	29	g(a)5	2025-08-20 12:44:50+00:00	2025-08-20 12:45:19+00:00	yellow	ring	5.0	Hymenoptera	2025-08-20 10:35:51+00:00	2025-08-20 13:35:51+00:00	none	29.0	7739.0	24.7	2.9	53.42	42.83833333333333	22.006666666666668	0.9013818964784949	2.747547434061557	1.252549479448913	0.7900408022788853	0.3263287514715114	1	2025-08-20_g(a)5	1	1	23.4	1.3000000000000007	1.5	1.4	47.7	5.719999999999999	23.4	19.438333333333333	21.8	0.206666666666667
SB	2025-08-20	3	g(d)2	2025-08-20 10:58:13+00:00	2025-08-20 10:58:14+00:00	yellow	null	2.0	Hymenoptera	2025-08-20 10:35:51+00:00	2025-08-20 13:35:51+00:00	none	1.0	1342.0	23.28216666666667	1.5	54.30316666666667	46.16433333333334	21.08216666666667	-0.570744219835574	0.35614333585887714	1.4879505655584142	1.1726183667674308	-1.4547361990350316	0	2025-08-20_g(d)2	0	0	23.4	-0.1178333333333299	1.5	0.0	47.7	6.603166666666667	23.4	22.76433333333334	21.8	-0.7178333333333313
SB	2025-08-20	30	g(a)4	2025-08-20 12:45:22+00:00	2025-08-20 12:45:23+00:00	yellow	ring	4.0	Hymenoptera	2025-08-20 10:35:51+00:00	2025-08-20 13:35:51+00:00	none	1.0	7771.0	24.7	2.9	53.356	42.55566666666667	21.985333333333333	0.9013818964784949	2.747547434061557	1.235490785909368	0.7575266937715409	0.2852297225072333	0	2025-08-20_g(a)4	0	0	23.4	1.3000000000000007	1.5	1.4	47.7	5.655999999999999	23.4	19.15566666666667	21.8	0.18533333333333246
SB	2025-08-20	31	g(a)3	2025-08-20 12:45:29+00:00	2025-08-20 12:45:32+00:00	yellow	ring	3.0	Hymenoptera	2025-08-20 10:35:51+00:00	2025-08-20 13:35:51+00:00	none	3.0	7778.0	24.7	2.9	53.342	42.493833333333335	21.980666666666668	0.9013818964784949	2.747547434061557	1.2317591966975918	0.7504142325355594	0.27623930992130064	1	2025-08-20_g(a)3	1	1	23.4	1.3000000000000007	1.5	1.4	47.7	5.641999999999996	23.4	19.093833333333336	21.8	0.1806666666666672
SB	2025-08-20	31	g(a)5	2025-08-20 12:45:35+00:00	2025-08-20 12:47:03+00:00	yellow	ring	5.0	Hymenoptera	2025-08-20 10:35:51+00:00	2025-08-20 13:35:51+00:00	none	88.0	7784.0	24.7	2.9	53.33	42.44083333333333	21.976666666666667	0.9013818964784949	2.747547434061557	1.228560691658927	0.7443178371904317	0.2685332419904964	1	2025-08-20_g(a)5	1	1	23.4	1.3000000000000007	1.5	1.4	47.7	5.6299999999999955	23.4	19.04083333333333	21.8	0.17666666666666586
SB	2025-08-20	31	g(a)5	2025-08-20 12:47:04+00:00	2025-08-20 12:47:55+00:00	yellow	ring	5.0	Hymenoptera	2025-08-20 10:35:51+00:00	2025-08-20 13:35:51+00:00	none	51.0	7873.0	24.7	2.9	53.152	41.654666666666664	21.917333333333335	0.9013818964784949	2.747547434061557	1.1811162002520685	0.6538879729043792	0.15422656768360832	1	2025-08-20_g(a)5	1	1	23.4	1.3000000000000007	1.5	1.4	47.7	5.451999999999998	23.4	18.254666666666665	21.8	0.11733333333333462
SB	2025-08-20	31	g(a)5	2025-08-20 12:48:01+00:00	2025-08-20 12:48:55+00:00	yellow	ring	5.0	Hymenoptera	2025-08-20 10:35:51+00:00	2025-08-20 13:35:51+00:00	none	54.0	7930.0	24.7	2.9	53.038	41.15116666666667	21.879333333333335	0.9013818964784949	2.747547434061557	1.1507304023847529	0.5959722171256718	0.08101892234099152	1	2025-08-20_g(a)5	1	1	23.4	1.3000000000000007	1.5	1.4	47.7	5.337999999999994	23.4	17.75116666666667	21.8	0.07933333333333437
SB	2025-08-20	32	g(a)3	2025-08-20 12:52:11+00:00	2025-08-20 12:52:12+00:00	yellow	ring	3.0	Hymenoptera	2025-08-20 10:35:51+00:00	2025-08-20 13:35:51+00:00	none	1.0	8180.0	24.787333333333333	2.856333333333333	52.647166666666664	40.624	21.7345	0.9920594661209746	2.672958401474759	1.0465568702226886	0.5353341716016558	-0.19800495398678944	0	2025-08-20_g(a)3	0	0	23.4	1.3873333333333342	1.5	1.3563333333333332	47.7	4.947166666666661	23.4	17.224000000000004	21.8	-0.06550000000000011
SB	2025-08-20	33	g(a)1	2025-08-20 12:56:52+00:00	2025-08-20 12:57:47+00:00	yellow	ring	1.0	Hymenoptera	2025-08-20 10:35:51+00:00	2025-08-20 13:35:51+00:00	none	55.0	8461.0	24.974666666666668	2.7626666666666666	52.31933333333333	41.748	21.594	1.1865663139800353	2.512962079666437	0.9591754895136142	0.6646237634492572	-0.4686805900561985	1	2025-08-20_g(a)1	1	1	23.4	1.574666666666669	1.5	1.2626666666666666	47.7	4.61933333333333	23.4	18.348	21.8	-0.20599999999999952
SB	2025-08-20	33	g(a)3	2025-08-20 12:57:51+00:00	2025-08-20 12:57:55+00:00	yellow	ring	3.0	Hymenoptera	2025-08-20 10:35:51+00:00	2025-08-20 13:35:51+00:00	none	4.0	8520.0	25.014	2.7430000000000003	52.2505	41.984	21.5645	1.227405830078555	2.4793685459059716	0.9408285092223857	0.6917699766841634	-0.5255128410458656	1	2025-08-20_g(a)3	1	1	23.4	1.6140000000000008	1.5	1.2430000000000003	47.7	4.5504999999999995	23.4	18.584000000000003	21.8	-0.23550000000000182
SB	2025-08-20	33	g(a)4	2025-08-20 12:52:20+00:00	2025-08-20 12:52:28+00:00	yellow	ring	4.0	Hymenoptera	2025-08-20 10:35:51+00:00	2025-08-20 13:35:51+00:00	none	8.0	8189.0	24.793333333333333	2.8533333333333335	52.63666666666666	40.660000000000004	21.73	0.9982892228139696	2.667833964121468	1.0437581783138568	0.5394751193832517	-0.20667428040894167	1	2025-08-20_g(a)4	1	1	23.4	1.3933333333333344	1.5	1.3533333333333335	47.7	4.93666666666666	23.4	17.260000000000005	21.8	-0.07000000000000028
SB	2025-08-20	33	g(a)5	2025-08-20 12:52:30+00:00	2025-08-20 12:54:16+00:00	yellow	ring	5.0	Hymenoptera	2025-08-20 10:35:51+00:00	2025-08-20 13:35:51+00:00	none	106.0	8199.0	24.8	2.85	52.625	40.7	21.725	1.005211174695076	2.662140144840033	1.0406485206373781	0.5440761724739136	-0.21630686532244192	1	2025-08-20_g(a)5	1	1	23.4	1.4000000000000021	1.5	1.35	47.7	4.924999999999997	23.4	17.300000000000004	21.8	-0.07499999999999929
SB	2025-08-20	33	g(a)5	2025-08-20 12:54:18+00:00	2025-08-20 12:55:54+00:00	yellow	ring	5.0	Hymenoptera	2025-08-20 10:35:51+00:00	2025-08-20 13:35:51+00:00	none	96.0	8307.0	24.872	2.814	52.499	41.132	21.671	1.0799682550110126	2.6006468966005354	1.0070642177313998	0.5937675458530626	-0.320338782388269	1	2025-08-20_g(a)5	1	1	23.4	1.4720000000000013	1.5	1.314	47.7	4.7989999999999995	23.4	17.732	21.8	-0.12900000000000134
SB	2025-08-20	33	g(a)5	2025-08-20 12:55:59+00:00	2025-08-20 12:56:46+00:00	yellow	ring	5.0	Hymenoptera	2025-08-20 10:35:51+00:00	2025-08-20 13:35:51+00:00	none	47.0	8408.0	24.939333333333334	2.7803333333333335	52.381166666666665	41.536	21.6205	1.1498799690101766	2.543139321858043	0.9756566751989555	0.640238182068749	-0.4176278900146398	1	2025-08-20_g(a)5	1	1	23.4	1.5393333333333352	1.5	1.2803333333333335	47.7	4.6811666666666625	23.4	18.136000000000003	21.8	-0.17950000000000088
SB	2025-08-20	34	g(a)4	2025-08-20 12:56:52+00:00	2025-08-20 12:56:58+00:00	yellow	ring	4.0	Hymenoptera	2025-08-20 10:35:51+00:00	2025-08-20 13:35:51+00:00	none	6.0	8461.0	24.974666666666668	2.7626666666666666	52.31933333333333	41.748	21.594	1.1865663139800353	2.512962079666437	0.9591754895136142	0.6646237634492572	-0.4686805900561985	1	2025-08-20_g(a)4	1	1	23.4	1.574666666666669	1.5	1.2626666666666666	47.7	4.61933333333333	23.4	18.348	21.8	-0.20599999999999952
SB	2025-08-20	35	g(a)1	2025-08-20 13:01:53+00:00	2025-08-20 13:03:38+00:00	yellow	ring	1.0	Hymenoptera	2025-08-20 10:35:51+00:00	2025-08-20 13:35:51+00:00	none	105.0	8762.0	25.1	2.587	51.9305	42.25516666666667	21.481166666666667	1.3166990093448157	2.2128978035348155	0.8555350415246611	0.7229612824279428	-0.6860559229375657	1	2025-08-20_g(a)1	1	1	23.4	1.7000000000000028	1.5	1.0870000000000002	47.7	4.230499999999999	23.4	18.85516666666667	21.8	-0.31883333333333397
SB	2025-08-20	35	g(a)1	2025-08-20 13:03:40+00:00	2025-08-20 13:04:03+00:00	yellow	ring	1.0	Hymenoptera	2025-08-20 10:35:51+00:00	2025-08-20 13:35:51+00:00	none	23.0	8869.0	25.1	2.48	51.77	42.02333333333333	21.46333333333333	1.3166990093448157	2.0301262046007533	0.8127550366325215	0.6962943455566475	-0.7204121424623944	1	2025-08-20_g(a)1	1	1	23.4	1.7000000000000028	1.5	0.98	47.7	4.07	23.4	18.623333333333335	21.8	-0.33666666666666956
SB	2025-08-20	35	g(a)1	2025-08-20 13:04:05+00:00	2025-08-20 13:04:10+00:00	yellow	ring	1.0	Hymenoptera	2025-08-20 10:35:51+00:00	2025-08-20 13:35:51+00:00	none	5.0	8894.0	25.1	2.455	51.7325	41.969166666666666	21.459166666666665	1.3166990093448157	1.987422559989991	0.802759708386694	0.6900637528297093	-0.728439296556979	1	2025-08-20_g(a)1	1	1	23.4	1.7000000000000028	1.5	0.9550000000000001	47.7	4.032499999999999	23.4	18.569166666666668	21.8	-0.340833333333336
SB	2025-08-20	35	w(a)2	2025-08-20 13:01:39+00:00	2025-08-20 13:01:49+00:00	white	ring	2.0	Hymenoptera	2025-08-20 10:35:51+00:00	2025-08-20 13:35:51+00:00	none	10.0	8748.0	25.1	2.601	51.9515	42.2855	21.4835	1.3166990093448157	2.2368118445168417	0.8611324253423245	0.7264504143550279	-0.6815607166445994	1	2025-08-20_w(a)2	1	1	23.4	1.7000000000000028	1.5	1.101	47.7	4.2515	23.4	18.8855	21.8	-0.31650000000000134
SB	2025-08-20	36	g(a)4	2025-08-20 13:04:40+00:00	2025-08-20 13:05:34+00:00	yellow	ring	4.0	Hymenoptera	2025-08-20 10:35:51+00:00	2025-08-20 13:35:51+00:00	none	54.0	8929.0	25.1	2.42	51.68	41.89333333333334	21.453333333333333	1.3166990093448157	1.927637457534924	0.7887662488425355	0.6813409230119966	-0.7396773122893948	1	2025-08-20_g(a)4	1	1	23.4	1.7000000000000028	1.5	0.9199999999999999	47.7	3.979999999999997	23.4	18.49333333333334	21.8	-0.34666666666666757
SB	2025-08-20	37	g(a)5	2025-08-20 13:09:04+00:00	2025-08-20 13:12:58+00:00	yellow	ring	5.0	Hymenoptera	2025-08-20 10:35:51+00:00	2025-08-20 13:35:51+00:00	none	234.0	9193.0	25.1	2.156	51.284000000000006	41.321333333333335	21.409333333333333	1.3166990093448157	1.476686970445276	0.6832155825666032	0.6155458638155298	-0.8244440595282145	1	2025-08-20_g(a)5	1	1	23.4	1.7000000000000028	1.5	0.6560000000000001	47.7	3.584000000000003	23.4	17.921333333333337	21.8	-0.39066666666666805
SB	2025-08-20	37	w(a)2	2025-08-20 13:08:55+00:00	2025-08-20 13:08:58+00:00	white	ring	2.0	Hymenoptera	2025-08-20 10:35:51+00:00	2025-08-20 13:35:51+00:00	none	3.0	9184.0	25.1	2.165	51.2975	41.340833333333336	21.410833333333333	1.3166990093448157	1.4920602825051503	0.6868139007350992	0.6177888771972275	-0.8215542840541639	1	2025-08-20_w(a)2	1	1	23.4	1.7000000000000028	1.5	0.665	47.7	3.5974999999999966	23.4	17.940833333333337	21.8	-0.389166666666668
SB	2025-08-20	38	g(a)5	2025-08-20 13:13:05+00:00	2025-08-20 13:13:21+00:00	yellow	ring	5.0	Hymenoptera	2025-08-20 10:35:51+00:00	2025-08-20 13:35:51+00:00	none	16.0	9434.0	24.976666666666667	2.1	50.490833333333335	41.015	21.4	1.1886428995443659	1.3810308065171688	0.47180328424708595	0.5803094655628765	-0.8424248847000867	1	2025-08-20_g(a)5	1	1	23.4	1.576666666666668	1.5	0.6000000000000001	47.7	2.7908333333333317	23.4	17.615000000000002	21.8	-0.40000000000000213
SB	2025-08-20	39	g(a)5	2025-08-20 13:13:25+00:00	2025-08-20 13:13:27+00:00	yellow	ring	5.0	Hymenoptera	2025-08-20 10:35:51+00:00	2025-08-20 13:35:51+00:00	none	2.0	9454.0	24.963333333333335	2.1	50.41416666666667	40.995000000000005	21.4	1.1747989957821567	1.3810308065171688	0.45136839094450576	0.578008939017546	-0.8424248847000867	0	2025-08-20_g(a)5	1	0	23.4	1.5633333333333361	1.5	0.6000000000000001	47.7	2.7141666666666637	23.4	17.595000000000006	21.8	-0.40000000000000213
SB	2025-08-20	40	g(a)1	2025-08-20 13:13:33+00:00	2025-08-20 13:14:19+00:00	yellow	ring	1.0	Hymenoptera	2025-08-20 10:35:51+00:00	2025-08-20 13:35:51+00:00	none	46.0	9462.0	24.958000000000002	2.1	50.3835	40.987	21.4	1.1692614342772731	1.3810308065171688	0.4431944336234733	0.5770887283994133	-0.8424248847000867	1	2025-08-20_g(a)1	1	1	23.4	1.5580000000000034	1.5	0.6000000000000001	47.7	2.683499999999995	23.4	17.587000000000003	21.8	-0.40000000000000213
SB	2025-08-20	40	g(a)1	2025-08-20 13:14:30+00:00	2025-08-20 13:15:19+00:00	yellow	ring	1.0	Hymenoptera	2025-08-20 10:35:51+00:00	2025-08-20 13:35:51+00:00	none	49.0	9519.0	24.92	2.1	50.165	40.93	21.4	1.1298063085549725	1.3810308065171688	0.38495498771112113	0.5705322277452197	-0.8424248847000867	1	2025-08-20_g(a)1	1	1	23.4	1.5200000000000031	1.5	0.6000000000000001	47.7	2.4649999999999963	23.4	17.53	21.8	-0.40000000000000213
SB	2025-08-20	40	g(a)1	2025-08-20 13:15:20+00:00	2025-08-20 13:16:41+00:00	yellow	ring	1.0	Hymenoptera	2025-08-20 10:35:51+00:00	2025-08-20 13:35:51+00:00	none	81.0	9569.0	24.886666666666667	2.1	49.973333333333336	40.88	21.4	1.0951965491494444	1.3810308065171688	0.3338677544546726	0.5647809113818926	-0.8424248847000867	1	2025-08-20_g(a)1	1	1	23.4	1.4866666666666681	1.5	0.6000000000000001	47.7	2.2733333333333334	23.4	17.480000000000004	21.8	-0.40000000000000213
SB	2025-08-20	40	g(a)1	2025-08-20 13:16:45+00:00	2025-08-20 13:17:40+00:00	yellow	ring	1.0	Hymenoptera	2025-08-20 10:35:51+00:00	2025-08-20 13:35:51+00:00	none	55.0	9654.0	24.83	2.1	49.6475	40.795	21.4	1.0363599581600473	1.3810308065171688	0.2470194579187078	0.5550036735642357	-0.8424248847000867	1	2025-08-20_g(a)1	1	1	23.4	1.4299999999999997	1.5	0.6000000000000001	47.7	1.947499999999998	23.4	17.395000000000003	21.8	-0.40000000000000213
SB	2025-08-20	40	g(a)1	2025-08-20 13:17:46+00:00	2025-08-20 13:19:30+00:00	yellow	ring	1.0	Hymenoptera	2025-08-20 10:35:51+00:00	2025-08-20 13:35:51+00:00	none	104.0	9715.0	24.78933333333333	2.1	49.413666666666664	40.734	21.4	0.9941360516853051	1.3810308065171688	0.18469303334583845	0.5479870676009762	-0.8424248847000867	1	2025-08-20_g(a)1	1	1	23.4	1.389333333333333	1.5	0.6000000000000001	47.7	1.7136666666666613	23.4	17.334000000000003	21.8	-0.40000000000000213
SB	2025-08-20	40	g(a)1	2025-08-20 13:19:32+00:00	2025-08-20 13:19:58+00:00	yellow	ring	1.0	Hymenoptera	2025-08-20 10:35:51+00:00	2025-08-20 13:35:51+00:00	none	26.0	9821.0	24.718666666666667	2.1	49.007333333333335	40.628	21.4	0.9207633617455913	1.3810308065171688	0.07638809884216656	0.5357942769107217	-0.8424248847000867	1	2025-08-20_g(a)1	1	1	23.4	1.3186666666666689	1.5	0.6000000000000001	47.7	1.3073333333333323	23.4	17.228	21.8	-0.40000000000000213
SB	2025-08-20	40	g(a)5	2025-08-20 13:20:11+00:00	2025-08-20 13:20:23+00:00	yellow	ring	5.0	Hymenoptera	2025-08-20 10:35:51+00:00	2025-08-20 13:35:51+00:00	none	12.0	9860.0	24.7	2.079833333333333	48.911	40.578	21.398166666666665	0.9013818964784949	1.3465831998644868	0.05071121117066396	0.5300429605473945	-0.8459568325017051	1	2025-08-20_g(a)5	1	1	23.4	1.3000000000000007	1.5	0.5798333333333332	47.7	1.2109999999999985	23.4	17.178000000000004	21.8	-0.40183333333333593
SB	2025-08-20	42	g(b)3	2025-08-20 13:26:53+00:00	2025-08-20 13:27:09+00:00	yellow	core	3.0	Hymenoptera	2025-08-20 10:35:51+00:00	2025-08-20 13:35:51+00:00	none	16.0	10262.0	24.7	1.3428333333333333	49.313	39.774	21.331166666666668	0.9013818964784949	0.08767975673921914	0.1578611299659306	0.4375617934250883	-0.9750334703426272	1	2025-08-20_g(b)3	1	1	23.4	1.3000000000000007	1.5	-0.15716666666666668	47.7	1.6129999999999995	23.4	16.374000000000002	21.8	-0.46883333333333255
SB	2025-08-20	43	g(a)1	2025-08-20 13:27:34+00:00	2025-08-20 13:28:14+00:00	yellow	ring	1.0	Hymenoptera	2025-08-20 10:35:51+00:00	2025-08-20 13:35:51+00:00	none	40.0	10303.0	24.7	1.2676666666666667	49.354	39.692	21.324333333333332	0.9013818964784949	-0.040715868057138935	0.1687893555147007	0.4281296345892311	-0.9881980030577526	1	2025-08-20_g(a)1	1	1	23.4	1.3000000000000007	1.5	-0.23233333333333328	47.7	1.6539999999999964	23.4	16.292	21.8	-0.4756666666666689
SB	2025-08-20	43	g(a)5	2025-08-20 13:27:18+00:00	2025-08-20 13:27:25+00:00	yellow	ring	5.0	Hymenoptera	2025-08-20 10:35:51+00:00	2025-08-20 13:35:51+00:00	none	7.0	10287.0	24.7	1.297	49.338	39.724	21.327	0.9013818964784949	0.00938974161948844	0.16452468212981494	0.4318104770617603	-0.9830606244372119	1	2025-08-20_g(a)5	1	1	23.4	1.3000000000000007	1.5	-0.20300000000000007	47.7	1.6379999999999981	23.4	16.323999999999998	21.8	-0.472999999999999
SB	2025-08-20	44	g(a)1	2025-08-20 13:28:18+00:00	2025-08-20 13:28:31+00:00	yellow	ring	1.0	Hymenoptera	2025-08-20 10:35:51+00:00	2025-08-20 13:35:51+00:00	none	13.0	10347.0	24.7	1.187	49.398	39.604	21.317	0.9013818964784949	-0.17850629466786477	0.1805172073231389	0.41800731778977457	-1.0023257942642192	1	2025-08-20_g(a)1	1	1	23.4	1.3000000000000007	1.5	-0.31299999999999994	47.7	1.6980000000000004	23.4	16.204	21.8	-0.48300000000000054
SB	2025-08-20	45	g(a)3	2025-08-20 13:30:30+00:00	2025-08-20 13:30:33+00:00	yellow	ring	3.0	Hymenoptera	2025-08-20 10:35:51+00:00	2025-08-20 13:35:51+00:00	none	3.0	10479.0	24.695	1.025	49.505	39.035	21.3	0.896190432567667	-0.45522591174560373	0.20903721058456531	0.35255733757510743	-1.0350765829701254	1	2025-08-20_g(a)3	1	1	23.4	1.2950000000000017	1.5	-0.4750000000000001	47.7	1.8049999999999997	23.4	15.634999999999998	21.8	-0.5
SB	2025-08-20	45	g(a)5	2025-08-20 13:30:03+00:00	2025-08-20 13:30:17+00:00	yellow	ring	5.0	Hymenoptera	2025-08-20 10:35:51+00:00	2025-08-20 13:35:51+00:00	none	14.0	10452.0	24.6995	1.0025	49.5005	39.3635	21.3	0.9008627500874132	-0.49365919189528956	0.20783777119506602	0.3903434860821697	-1.0350765829701254	1	2025-08-20_g(a)5	1	1	23.4	1.2995000000000019	1.5	-0.49750000000000005	47.7	1.8004999999999995	23.4	15.963500000000003	21.8	-0.5
SB	2025-08-20	46	g(a)3	2025-08-20 13:33:22+00:00	2025-08-20 13:33:24+00:00	yellow	ring	3.0	Hymenoptera	2025-08-20 10:35:51+00:00	2025-08-20 13:35:51+00:00	none	2.0	10651.0	24.666333333333334	1.1683333333333334	49.53366666666667	36.94233333333333	21.3	0.8664260394789146	-0.2103916826439004	0.21667808373248634	0.11184557671530762	-1.0350765829701254	0	2025-08-20_g(a)3	1	0	23.4	1.2663333333333355	1.5	-0.33166666666666655	47.7	1.833666666666666	23.4	13.542333333333332	21.8	-0.5
SB	2025-08-20	46	g(a)5	2025-08-20 13:30:40+00:00	2025-08-20 13:32:39+00:00	yellow	ring	5.0	Hymenoptera	2025-08-20 10:35:51+00:00	2025-08-20 13:35:51+00:00	none	119.0	10489.0	24.69333333333333	1.0333333333333334	49.50666666666667	38.913333333333334	21.3	0.8944599445973885	-0.440991363542016	0.20948144739549057	0.3385624677576777	-1.0350765829701254	1	2025-08-20_g(a)5	1	1	23.4	1.293333333333333	1.5	-0.46666666666666656	47.7	1.8066666666666649	23.4	15.513333333333335	21.8	-0.5
SB	2025-08-20	46	g(a)5	2025-08-20 13:32:41+00:00	2025-08-20 13:33:15+00:00	yellow	ring	5.0	Hymenoptera	2025-08-20 10:35:51+00:00	2025-08-20 13:35:51+00:00	none	34.0	10610.0	24.673166666666667	1.1341666666666668	49.526833333333336	37.44116666666667	21.3	0.873521040157047	-0.2687533302786087	0.21485671280769134	0.169224542966772	-1.0350765829701254	1	2025-08-20_g(a)5	1	1	23.4	1.2731666666666683	1.5	-0.36583333333333323	47.7	1.826833333333333	23.4	14.041166666666669	21.8	-0.5
SB	2025-08-20	46	g(a)5	2025-08-20 13:33:29+00:00	2025-08-20 13:35:09+00:00	yellow	ring	5.0	Hymenoptera	2025-08-20 10:35:51+00:00	2025-08-20 13:35:51+00:00	none	100.0	10658.0	24.665166666666668	1.1741666666666666	49.53483333333333	36.857166666666664	21.3	0.8652146978997215	-0.20042749890138958	0.21698904950013326	0.10204916784310654	-1.0350765829701254	1	2025-08-20_g(a)5	1	1	23.4	1.2651666666666692	1.5	-0.3258333333333334	47.7	1.8348333333333287	23.4	13.457166666666666	21.8	-0.5
SB	2025-08-20	46	g(a)5	2025-08-20 13:35:10+00:00	2025-08-20 13:35:21+00:00	yellow	ring	5.0	Hymenoptera	2025-08-20 10:35:51+00:00	2025-08-20 13:35:51+00:00	none	11.0	10759.0	24.648333333333333	1.2583333333333333	49.55166666666667	35.62833333333333	21.3	0.8477367693999296	-0.056658562045156936	0.22147584129048353	-0.039299017312938826	-1.0350765829701254	1	2025-08-20_g(a)5	1	1	23.4	1.2483333333333348	1.5	-0.2416666666666667	47.7	1.8516666666666666	23.4	12.228333333333332	21.8	-0.5
SB	2025-08-20	47	g(c)4	2025-08-20 13:32:04+00:00	2025-08-20 13:32:05+00:00	yellow	full	4.0	Hymenoptera	2025-08-20 10:35:51+00:00	2025-08-20 13:35:51+00:00	none	1.0	10573.0	24.679333333333332	1.1033333333333333	49.52066666666666	37.891333333333336	21.3	0.879923845647068	-0.32142115863188225	0.2132130366072649	0.22100556129126397	-1.0350765829701254	0	2025-08-20_g(c)4	0	0	23.4	1.2793333333333337	1.5	-0.3966666666666667	47.7	1.8206666666666607	23.4	14.491333333333337	21.8	-0.5
SB	2025-08-20	48	g(c)1	2025-08-20 13:35:29+00:00	2025-08-20 13:35:31+00:00	yellow	full	1.0	Hymenoptera	2025-08-20 10:35:51+00:00	2025-08-20 13:35:51+00:00	none	2.0	10778.0	24.645166666666668	1.2741666666666667	49.554833333333335	35.397166666666664	21.3	0.844448842256406	-0.02961292045834086	0.22231989123124188	-0.06588926996605626	-1.0350765829701254	0	2025-08-20_g(c)1	1	0	23.4	1.2451666666666696	1.5	-0.22583333333333333	47.7	1.8548333333333318	23.4	11.997166666666665	21.8	-0.5
SB	2025-08-20	49	g(a)5	2025-08-20 13:35:34+00:00	2025-08-20 13:36:21+00:00	yellow	ring	5.0	Hymenoptera	2025-08-20 10:35:51+00:00	2025-08-20 13:35:51+00:00	right	17.0	10783.0	24.644333333333332	1.2783333333333333	49.55566666666667	35.336333333333336	21.3	0.843583598271265	-0.022495646356547196	0.22254200963670448	-0.07288670487477074	-1.0350765829701254	1	2025-08-20_g(a)5	1	1	23.4	1.2443333333333335	1.5	-0.22166666666666668	47.7	1.8556666666666644	23.4	11.936333333333337	21.8	-0.5
SB	2025-08-20	5	g(c)4	2025-08-20 11:15:46+00:00	2025-08-20 11:15:47+00:00	yellow	full	4.0	Hymenoptera	2025-08-20 10:35:51+00:00	2025-08-20 13:35:51+00:00	none	1.0	2395.0	24.046	1.1116666666666666	51.954	46.315333333333335	21.157666666666668	0.2223384169420641	-0.3071866104282949	0.8617987805587124	1.1899873421846794	-1.3092841668411528	0	2025-08-20_g(c)4	0	0	23.4	0.6460000000000008	1.5	-0.3883333333333334	47.7	4.253999999999998	23.4	22.915333333333336	21.8	-0.6423333333333332
SB	2025-08-20	7	w(c)2	2025-08-20 11:29:53+00:00	2025-08-20 11:30:00+00:00	white	full	2.0	Hymenoptera	2025-08-20 10:35:51+00:00	2025-08-20 13:35:51+00:00	none	7.0	3242.0	24.102333333333334	0.9988333333333334	53.182500000000005	46.30116666666667	21.298833333333334	0.28082891033740537	-0.4999223931048679	1.1892457338920088	1.1883578025484032	-1.0373241861166087	1	2025-08-20_w(c)2	1	1	23.4	0.7023333333333355	1.5	-0.5011666666666666	47.7	5.482500000000002	23.4	22.90116666666667	21.8	-0.5011666666666663
SB	2025-08-20	8	g(a)5	2025-08-20 11:37:44+00:00	2025-08-20 11:37:45+00:00	yellow	ring	5.0	Hymenoptera	2025-08-20 10:35:51+00:00	2025-08-20 13:35:51+00:00	none	1.0	3713.0	24.1	1.3866666666666667	52.19466666666666	43.748	21.377333333333333	0.27840622717901925	0.16255348029008887	0.9259465760563749	0.8946764179823568	-0.8860926029746283	0	2025-08-20_g(a)5	0	0	23.4	0.7000000000000028	1.5	-0.11333333333333329	47.7	4.49466666666666	23.4	20.348	21.8	-0.4226666666666681
SB	2025-08-20	8	g(a)5	2025-08-20 11:37:48+00:00	2025-08-20 11:37:50+00:00	yellow	ring	5.0	Hymenoptera	2025-08-20 10:35:51+00:00	2025-08-20 13:35:51+00:00	none	2.0	3717.0	24.1	1.3900000000000001	52.186	43.726	21.378	0.27840622717901925	0.16824729957152396	0.9236365446395625	0.8921458387824929	-0.8848082583194932	0	2025-08-20_g(a)5	1	0	23.4	0.7000000000000028	1.5	-0.10999999999999988	47.7	4.485999999999997	23.4	20.326	21.8	-0.4220000000000006
SB	2025-08-20	8	g(a)5	2025-08-20 11:37:51+00:00	2025-08-20 11:38:14+00:00	yellow	ring	5.0	Hymenoptera	2025-08-20 10:35:51+00:00	2025-08-20 13:35:51+00:00	none	23.0	3720.0	24.1	1.3925	52.1795	43.7095	21.3785	0.27840622717901925	0.17251766403260008	0.9219040210769517	0.8902479043825947	-0.8838449998281452	1	2025-08-20_g(a)5	1	1	23.4	0.7000000000000028	1.5	-0.10749999999999993	47.7	4.4794999999999945	23.4	20.3095	21.8	-0.42150000000000176
SB	2025-08-20	8	g(a)5	2025-08-20 11:38:17+00:00	2025-08-20 11:38:49+00:00	yellow	ring	5.0	Hymenoptera	2025-08-20 10:35:51+00:00	2025-08-20 13:35:51+00:00	none	32.0	3746.0	24.1	1.4141666666666668	52.12316666666666	43.5665	21.382833333333334	0.27840622717901925	0.20952748936192736	0.9068888168676644	0.873799139583478	-0.8754967595697734	1	2025-08-20_g(a)5	1	1	23.4	0.7000000000000028	1.5	-0.0858333333333332	47.7	4.42316666666666	23.4	20.1665	21.8	-0.4171666666666667
SB	2025-08-20	8	g(a)5	2025-08-20 11:38:50+00:00	2025-08-20 11:38:53+00:00	yellow	ring	5.0	Hymenoptera	2025-08-20 10:35:51+00:00	2025-08-20 13:35:51+00:00	none	3.0	3779.0	24.1	1.4416666666666667	52.05166666666666	43.385	21.388333333333332	0.27840622717901925	0.25650149843376546	0.8878310576789541	0.8529218611845992	-0.8649009161649251	1	2025-08-20_g(a)5	1	1	23.4	0.7000000000000028	1.5	-0.05833333333333335	47.7	4.3516666666666595	23.4	19.985	21.8	-0.41166666666666885
SB	2025-08-20	8	g(a)5	2025-08-20 11:38:54+00:00	2025-08-20 11:39:27+00:00	yellow	ring	5.0	Hymenoptera	2025-08-20 10:35:51+00:00	2025-08-20 13:35:51+00:00	none	33.0	3783.0	24.1	1.445	52.043	43.363	21.389	0.27840622717901925	0.26219531771520055	0.8855210262621417	0.8503912819847353	-0.8636165715097899	1	2025-08-20_g(a)5	1	1	23.4	0.7000000000000028	1.5	-0.05499999999999994	47.7	4.342999999999996	23.4	19.963	21.8	-0.41100000000000136
SB	2025-08-20	8	g(a)5	2025-08-20 11:39:30+00:00	2025-08-20 11:41:19+00:00	yellow	ring	5.0	Hymenoptera	2025-08-20 10:35:51+00:00	2025-08-20 13:35:51+00:00	none	109.0	3819.0	24.1	1.475	51.964999999999996	43.165	21.395	0.27840622717901925	0.31343969124811516	0.8647307435108205	0.8276160691859584	-0.852057469613587	1	2025-08-20_g(a)5	1	1	23.4	0.7000000000000028	1.5	-0.02499999999999991	47.7	4.2649999999999935	23.4	19.765	21.8	-0.40500000000000114
SB	2025-08-20	8	g(a)5	2025-08-20 11:41:21+00:00	2025-08-20 11:41:45+00:00	yellow	ring	5.0	Hymenoptera	2025-08-20 10:35:51+00:00	2025-08-20 13:35:51+00:00	none	24.0	3930.0	24.1675	1.392	51.9135	43.7425	21.4405	0.3484909899752095	0.17166359114038454	0.8510038260532187	0.894043773182391	-0.7644009469007164	1	2025-08-20_g(a)5	1	1	23.4	0.7675000000000018	1.5	-0.1080000000000001	47.7	4.213499999999996	23.4	20.3425	21.8	-0.3595000000000006
SB	2025-08-20	8	g(a)5	2025-08-20 11:41:46+00:00	2025-08-20 11:41:53+00:00	yellow	ring	5.0	Hymenoptera	2025-08-20 10:35:51+00:00	2025-08-20 13:35:51+00:00	none	7.0	3955.0	24.188333333333336	1.3586666666666667	51.91766666666666	43.971666666666664	21.453	0.37012208960366605	0.11472539832603522	0.8521144180805318	0.9204039731809751	-0.7403194846169624	1	2025-08-20_g(a)5	1	1	23.4	0.7883333333333375	1.5	-0.1413333333333333	47.7	4.217666666666659	23.4	20.571666666666665	21.8	-0.3470000000000013
SB	2025-08-20	9	g(b)2	2025-08-20 11:38:52+00:00	2025-08-20 11:38:53+00:00	yellow	core	2.0	Hymenoptera	2025-08-20 10:35:51+00:00	2025-08-20 13:35:51+00:00	none	1.0	3781.0	24.1	1.4433333333333334	52.047333333333334	43.374	21.388666666666666	0.27840622717901925	0.259348408074483	0.8866760419705488	0.8516565715846677	-0.8642587438373576	0	2025-08-20_g(b)2	0	0	23.4	0.7000000000000028	1.5	-0.05666666666666664	47.7	4.3473333333333315	23.4	19.974000000000004	21.8	-0.4113333333333351
SB	2025-08-21	10	g(a)1	2025-08-21 11:30:40+00:00	2025-08-21 11:30:41+00:00	yellow	ring	1.0	Hymenoptera	2025-08-21 10:11:58+00:00	2025-08-21 13:11:58+00:00	none	1.0	4722.0	22.753333333333334	1.4333333333333333	48.02	35.199999999999996	21.746666666666666	-1.1198280528042541	0.24226695023017814	-0.18677778795018715	-0.08856862749211113	-0.17456566403060303	0	2025-08-21_g(a)1	0	0	23.4	-0.6466666666666647	1.5	-0.06666666666666665	47.7	0.3200000000000003	23.4	11.799999999999997	21.8	-0.053333333333334565
SB	2025-08-21	10	g(a)3	2025-08-21 11:28:45+00:00	2025-08-21 11:29:18+00:00	yellow	ring	3.0	Hymenoptera	2025-08-21 10:11:58+00:00	2025-08-21 13:11:58+00:00	none	33.0	4607.0	22.775	1.575	48.075	36.1125	21.6875	-1.097331709190664	0.48425426969116353	-0.1721179731896408	0.016392896138615724	-0.28855125217371075	1	2025-08-21_g(a)3	1	1	23.4	-0.625	1.5	0.07499999999999996	47.7	0.375	23.4	12.712499999999999	21.8	-0.11250000000000071
SB	2025-08-21	10	g(a)4	2025-08-21 11:26:56+00:00	2025-08-21 11:27:46+00:00	yellow	ring	4.0	Hymenoptera	2025-08-21 10:11:58+00:00	2025-08-21 13:11:58+00:00	none	50.0	4498.0	22.884	1.684	48.038666666666664	37.147999999999996	21.669333333333334	-0.9841577959345903	0.6704421601940864	-0.18180233566782136	0.13550265802312791	-0.32354964402610015	1	2025-08-21_g(a)4	1	1	23.4	-0.5159999999999982	1.5	0.18399999999999994	47.7	0.33866666666666134	23.4	13.747999999999998	21.8	-0.1306666666666665
SB	2025-08-21	10	g(a)5	2025-08-21 11:28:24+00:00	2025-08-21 11:28:42+00:00	yellow	ring	5.0	Hymenoptera	2025-08-21 10:11:58+00:00	2025-08-21 13:11:58+00:00	none	18.0	4586.0	22.796	1.5959999999999999	48.068	36.312	21.684	-1.0755275607651813	0.5201253311642036	-0.17398376779552988	0.03934064842829246	-0.2952940616131602	1	2025-08-21_g(a)5	1	1	23.4	-0.6039999999999992	1.5	0.09599999999999986	47.7	0.367999999999995	23.4	12.911999999999999	21.8	-0.11599999999999966
SB	2025-08-21	10	g(d)3	2025-08-21 11:27:49+00:00	2025-08-21 11:28:13+00:00	yellow	null	3.0	Hymenoptera	2025-08-21 10:11:58+00:00	2025-08-21 13:11:58+00:00	none	24.0	4551.0	22.831	1.631	48.056333333333335	36.6445	21.678166666666666	-1.0391873133893783	0.5799104336192707	-0.1770934254720085	0.07758690224442064	-0.30653207734558285	1	2025-08-21_g(d)3	1	1	23.4	-0.5689999999999991	1.5	0.131	47.7	0.35633333333333184	23.4	13.244500000000002	21.8	-0.12183333333333479
SB	2025-08-21	10	w(a)1	2025-08-21 11:29:20+00:00	2025-08-21 11:30:39+00:00	white	ring	1.0	Hymenoptera	2025-08-21 10:11:58+00:00	2025-08-21 13:11:58+00:00	none	79.0	4642.0	22.74	1.54	48.086666666666666	35.78	21.69333333333333	-1.133671956566467	0.4244691672360966	-0.16900831551316223	-0.021853357677511627	-0.2773132364412949	1	2025-08-21_w(a)1	1	1	23.4	-0.6600000000000001	1.5	0.040000000000000036	47.7	0.38666666666666316	23.4	12.380000000000003	21.8	-0.10666666666666913
SB	2025-08-21	10	w(a)3	2025-08-21 11:28:14+00:00	2025-08-21 11:28:16+00:00	white	ring	3.0	Hymenoptera	2025-08-21 10:11:58+00:00	2025-08-21 13:11:58+00:00	none	2.0	4576.0	22.806	1.6059999999999999	48.06466666666667	36.407	21.682333333333332	-1.065144632943522	0.5372067890085084	-0.17487224141738036	0.05026814951861456	-0.29850492325099814	0	2025-08-21_w(a)3	1	0	23.4	-0.5939999999999976	1.5	0.10599999999999987	47.7	0.3646666666666647	23.4	13.006999999999998	21.8	-0.11766666666666836
SB	2025-08-21	10	w(d)3	2025-08-21 11:30:43+00:00	2025-08-21 11:31:22+00:00	white	null	3.0	Hymenoptera	2025-08-21 10:11:58+00:00	2025-08-21 13:11:58+00:00	none	39.0	4725.0	22.75733333333333	1.4283333333333332	48.014	35.184999999999995	21.750166666666665	-1.1156748816755933	0.2337262213080255	-0.18837704046951953	-0.09029402240110944	-0.16782285459115356	1	2025-08-21_w(d)3	1	1	23.4	-0.6426666666666669	1.5	-0.07166666666666677	47.7	0.31400000000000006	23.4	11.784999999999997	21.8	-0.04983333333333562
SB	2025-08-21	12	g(a)1	2025-08-21 11:35:06+00:00	2025-08-21 11:35:07+00:00	yellow	ring	1.0	Hymenoptera	2025-08-21 10:11:58+00:00	2025-08-21 13:11:58+00:00	none	1.0	4988.0	23.108	0.99	47.488	33.87	22.057	-0.7515802127294517	-0.5150110142006705	-0.32857817799765504	-0.24155364275662217	0.42329677293409496	0	2025-08-21_g(a)1	0	0	23.4	-0.29199999999999804	1.5	-0.51	47.7	-0.2120000000000033	23.4	10.469999999999999	21.8	0.2569999999999979
SB	2025-08-21	12	w(d)5	2025-08-21 11:35:12+00:00	2025-08-21 11:35:14+00:00	white	null	5.0	Hymenoptera	2025-08-21 10:11:58+00:00	2025-08-21 13:11:58+00:00	none	2.0	4994.0	23.116	0.98	47.476	33.839999999999996	22.064	-0.7432738704721262	-0.5320924720449755	-0.3317766830363198	-0.2450044325746188	0.43678239181300077	0	2025-08-21_w(d)5	1	0	23.4	-0.2839999999999989	1.5	-0.52	47.7	-0.22400000000000375	23.4	10.439999999999998	21.8	0.26399999999999935
SB	2025-08-21	13	g(a)1	2025-08-21 11:35:35+00:00	2025-08-21 11:35:40+00:00	yellow	ring	1.0	Hymenoptera	2025-08-21 10:11:58+00:00	2025-08-21 13:11:58+00:00	none	5.0	5017.0	23.146666666666665	0.9416666666666667	47.43	33.725	22.090833333333332	-0.7114328918190435	-0.5975713937814774	-0.34403761901786756	-0.2582324602102714	0.4884772641821271	1	2025-08-21_g(a)1	1	1	23.4	-0.25333333333333385	1.5	-0.5583333333333333	47.7	-0.2700000000000031	23.4	10.325000000000003	21.8	0.2908333333333317
SB	2025-08-21	13	g(a)3	2025-08-21 11:36:45+00:00	2025-08-21 11:36:50+00:00	yellow	ring	3.0	Hymenoptera	2025-08-21 10:11:58+00:00	2025-08-21 13:11:58+00:00	none	5.0	5087.0	23.24	0.825	47.29	33.375	22.1725	-0.6145255654835687	-0.7968550686317007	-0.38135351113562216	-0.29849167475356403	0.6458094844359961	1	2025-08-21_g(a)3	1	1	23.4	-0.16000000000000014	1.5	-0.675	47.7	-0.4100000000000037	23.4	9.975000000000001	21.8	0.3724999999999987
SB	2025-08-21	13	w(d)3	2025-08-21 11:35:42+00:00	2025-08-21 11:36:39+00:00	white	null	3.0	Hymenoptera	2025-08-21 10:11:58+00:00	2025-08-21 13:11:58+00:00	none	57.0	5024.0	23.156	0.9299999999999999	47.416	33.69	22.099	-0.7017421591854953	-0.6174997612664999	-0.34776920822964374	-0.2622583816646011	0.5042104862075161	1	2025-08-21_w(d)3	1	1	23.4	-0.24399999999999977	1.5	-0.5700000000000001	47.7	-0.284000000000006	23.4	10.29	21.8	0.2989999999999995
SB	2025-08-21	14	w(d)5	2025-08-21 11:37:02+00:00	2025-08-21 11:38:12+00:00	white	null	5.0	Hymenoptera	2025-08-21 10:11:58+00:00	2025-08-21 13:11:58+00:00	none	70.0	5104.0	23.262666666666668	0.7966666666666666	47.256	33.29	22.19233333333333	-0.5909909290878078	-0.8452525325238979	-0.3904159420785051	-0.30826891257122085	0.6840187379262166	1	2025-08-21_w(d)5	1	1	23.4	-0.13733333333333064	1.5	-0.7033333333333334	47.7	-0.4440000000000026	23.4	9.89	21.8	0.39233333333332965
SB	2025-08-21	15	w(d)1	2025-08-21 11:40:02+00:00	2025-08-21 11:40:04+00:00	white	null	1.0	Hymenoptera	2025-08-21 10:11:58+00:00	2025-08-21 13:11:58+00:00	none	2.0	5284.0	23.497666666666667	0.5	46.89966666666667	32.369	22.401	-0.3469921252788462	-1.3520024485716085	-0.4853937722544083	-0.41420815998371313	1.0860186149830446	0	2025-08-21_w(d)1	1	0	23.4	0.09766666666666879	1.5	-1.0	47.7	-0.8003333333333345	23.4	8.969000000000001	21.8	0.6009999999999991
SB	2025-08-21	16	w(a)4	2025-08-21 11:43:45+00:00	2025-08-21 11:43:46+00:00	white	ring	4.0	Hymenoptera	2025-08-21 10:11:58+00:00	2025-08-21 13:11:58+00:00	none	1.0	5507.0	23.2375	0.5	46.8625	28.9125	22.5125	-0.6171212974389809	-1.3520024485716085	-0.4953002531380515	-0.8117966601805423	1.3008252585541416	0	2025-08-21_w(a)4	0	0	23.4	-0.16249999999999787	1.5	-1.0	47.7	-0.8375000000000057	23.4	5.512500000000003	21.8	0.7124999999999986
SB	2025-08-21	16	w(a)4	2025-08-21 11:46:42+00:00	2025-08-21 11:47:25+00:00	white	ring	4.0	Hymenoptera	2025-08-21 10:11:58+00:00	2025-08-21 13:11:58+00:00	none	43.0	5684.0	23.031	0.5	46.833	26.169	22.601	-0.8315287569562199	-1.3520024485716085	-0.5031632446914351	-1.127371389036322	1.4713220115231291	1	2025-08-21_w(a)4	1	1	23.4	-0.3689999999999998	1.5	-1.0	47.7	-0.8670000000000044	23.4	2.769000000000002	21.8	0.8009999999999984
SB	2025-08-21	16	w(a)4	2025-08-21 11:47:27+00:00	2025-08-21 11:47:41+00:00	white	ring	4.0	Hymenoptera	2025-08-21 10:11:58+00:00	2025-08-21 13:11:58+00:00	none	14.0	5729.0	22.9785	0.5	46.8255	25.471500000000002	22.6235	-0.8860391280199226	-1.3520024485716085	-0.5051623103406006	-1.20760225230474	1.5146686436338903	1	2025-08-21_w(a)4	1	1	23.4	-0.4214999999999982	1.5	-1.0	47.7	-0.8745000000000047	23.4	2.071500000000004	21.8	0.8234999999999992
SB	2025-08-21	16	w(a)5	2025-08-21 11:43:44+00:00	2025-08-21 11:43:44+00:00	white	ring	5.0	Hymenoptera	2025-08-21 10:11:58+00:00	2025-08-21 13:11:58+00:00	none	0.0	5506.0	23.238666666666667	0.5	46.86266666666666	28.928	22.512	-0.6159099558597878	-1.3520024485716085	-0.49525582945695934	-0.8100137521079109	1.2998620000627936	0	2025-08-21_w(a)5	0	0	23.4	-0.16133333333333155	1.5	-1.0	47.7	-0.8373333333333406	23.4	5.528000000000002	21.8	0.7119999999999997
SB	2025-08-21	16	w(a)5	2025-08-21 11:43:48+00:00	2025-08-21 11:46:34+00:00	white	ring	5.0	Hymenoptera	2025-08-21 10:11:58+00:00	2025-08-21 13:11:58+00:00	none	166.0	5510.0	23.234	0.5	46.861999999999995	28.866	22.514	-0.62075532217656	-1.3520024485716085	-0.4954335241813298	-0.8171453843984371	1.3037150340281922	1	2025-08-21_w(a)5	1	1	23.4	-0.16599999999999682	1.5	-1.0	47.7	-0.8380000000000081	23.4	5.466000000000001	21.8	0.7139999999999986
SB	2025-08-21	17	g(a)3	2025-08-21 11:53:17+00:00	2025-08-21 11:55:07+00:00	yellow	ring	3.0	Hymenoptera	2025-08-21 10:11:58+00:00	2025-08-21 13:11:58+00:00	none	110.0	6079.0	22.734333333333336	0.5	47.423833333333334	22.246333333333336	22.831333333333333	-1.1395556156654025	-1.3520024485716085	-0.3456812952182921	-1.5785813287939077	1.915063089871796	1	2025-08-21_g(a)3	1	1	23.4	-0.6656666666666631	1.5	-1.0	47.7	-0.27616666666666845	23.4	-1.1536666666666626	21.8	1.0313333333333325
SB	2025-08-21	17	g(d)3	2025-08-21 11:55:11+00:00	2025-08-21 11:55:37+00:00	yellow	null	3.0	Hymenoptera	2025-08-21 10:11:58+00:00	2025-08-21 13:11:58+00:00	none	26.0	6193.0	22.696333333333335	0.5	47.78483333333333	21.752333333333333	22.907333333333334	-1.1790107413877031	-1.3520024485716085	-0.24945960197179742	-1.6354043344635836	2.0614783805570296	1	2025-08-21_g(d)3	1	1	23.4	-0.7036666666666633	1.5	-1.0	47.7	0.08483333333332865	23.4	-1.647666666666666	21.8	1.107333333333333
SB	2025-08-21	17	w(d)1	2025-08-21 11:51:41+00:00	2025-08-21 11:51:42+00:00	white	null	1.0	Hymenoptera	2025-08-21 10:11:58+00:00	2025-08-21 13:11:58+00:00	none	1.0	5983.0	22.766333333333336	0.5	47.11983333333333	22.662333333333333	22.767333333333333	-1.1063302466360971	-1.3520024485716085	-0.4267100895311309	-1.5307303766510232	1.7917660029789686	0	2025-08-21_w(d)1	0	0	23.4	-0.633666666666663	1.5	-1.0	47.7	-0.5801666666666705	23.4	-0.7376666666666658	21.8	0.9673333333333325
SB	2025-08-21	17	w(d)2	2025-08-21 11:51:39+00:00	2025-08-21 11:51:40+00:00	white	null	2.0	Hymenoptera	2025-08-21 10:11:58+00:00	2025-08-21 13:11:58+00:00	none	1.0	5981.0	22.767	0.5	47.113499999999995	22.671000000000003	22.766	-1.1056380514479893	-1.3520024485716085	-0.42839818941264945	-1.5297334818147128	1.789197313668698	0	2025-08-21_w(d)2	0	0	23.4	-0.6329999999999991	1.5	-1.0	47.7	-0.586500000000008	23.4	-0.7289999999999957	21.8	0.9659999999999975
SB	2025-08-21	17	w(d)4	2025-08-21 11:53:15+00:00	2025-08-21 11:53:15+00:00	white	null	4.0	Hymenoptera	2025-08-21 10:11:58+00:00	2025-08-21 13:11:58+00:00	none	0.0	6077.0	22.735	0.5	47.4175	22.255000000000003	22.83	-1.138863420477295	-1.3520024485716085	-0.3473693950998107	-1.5775844339575975	1.9124944005615256	0	2025-08-21_w(d)4	0	0	23.4	-0.6649999999999991	1.5	-1.0	47.7	-0.28250000000000597	23.4	-1.144999999999996	21.8	1.0299999999999976
SB	2025-08-21	17	w(d)5	2025-08-21 11:51:43+00:00	2025-08-21 11:51:46+00:00	white	null	5.0	Hymenoptera	2025-08-21 10:11:58+00:00	2025-08-21 13:11:58+00:00	none	3.0	5985.0	22.765666666666668	0.5	47.12616666666666	22.653666666666666	22.768666666666665	-1.1070224418242085	-1.3520024485716085	-0.4250219896496142	-1.5317272714873333	1.794334692289232	1	2025-08-21_w(d)5	1	1	23.4	-0.6343333333333305	1.5	-1.0	47.7	-0.5738333333333401	23.4	-0.7463333333333324	21.8	0.9686666666666639
SB	2025-08-21	17	w(d)5	2025-08-21 11:51:56+00:00	2025-08-21 11:53:14+00:00	white	null	5.0	Hymenoptera	2025-08-21 10:11:58+00:00	2025-08-21 13:11:58+00:00	none	78.0	5998.0	22.761333333333333	0.5	47.16733333333333	22.597333333333335	22.777333333333335	-1.1115217105469288	-1.3520024485716085	-0.41404934041975006	-1.5382070879233487	1.8110311728059758	1	2025-08-21_w(d)5	1	1	23.4	-0.6386666666666656	1.5	-1.0	47.7	-0.5326666666666711	23.4	-0.8026666666666635	21.8	0.977333333333334
SB	2025-08-21	18	g(a)1	2025-08-21 11:59:28+00:00	2025-08-21 12:00:04+00:00	yellow	ring	1.0	Hymenoptera	2025-08-21 10:11:58+00:00	2025-08-21 13:11:58+00:00	none	36.0	6450.0	22.610666666666667	0.5	48.59866666666667	20.638666666666666	23.078666666666667	-1.267957823059908	-1.3520024485716085	-0.032538767196802945	-1.7635053209294314	2.3915549569263694	1	2025-08-21_g(a)1	1	1	23.4	-0.7893333333333317	1.5	-1.0	47.7	0.8986666666666636	23.4	-2.761333333333333	21.8	1.2786666666666662
SB	2025-08-21	18	g(a)1	2025-08-21 12:00:05+00:00	2025-08-21 12:01:08+00:00	yellow	ring	1.0	Hymenoptera	2025-08-21 10:11:58+00:00	2025-08-21 13:11:58+00:00	none	63.0	6487.0	22.60666666666667	0.5	48.6925	20.650833333333335	23.0925	-1.2721109941885689	-1.3520024485716085	-0.0075282347416882126	-1.762105833947688	2.4182051085203935	1	2025-08-21_g(a)1	1	1	23.4	-0.7933333333333294	1.5	-1.0	47.7	0.9924999999999997	23.4	-2.749166666666664	21.8	1.2925000000000004
SB	2025-08-21	18	g(d)1	2025-08-21 11:59:27+00:00	2025-08-21 11:59:27+00:00	yellow	null	1.0	Hymenoptera	2025-08-21 10:11:58+00:00	2025-08-21 13:11:58+00:00	none	0.0	6449.0	22.611	0.5	48.5955	20.643	23.078000000000003	-1.2676117254658523	-1.3520024485716085	-0.03338281713756129	-1.763006873511276	2.390270612271241	0	2025-08-21_g(d)1	0	0	23.4	-0.7889999999999979	1.5	-1.0	47.7	0.8954999999999984	23.4	-2.756999999999998	21.8	1.2780000000000022
SB	2025-08-21	18	w(d)1	2025-08-21 12:01:09+00:00	2025-08-21 12:03:09+00:00	white	null	1.0	Hymenoptera	2025-08-21 10:11:58+00:00	2025-08-21 13:11:58+00:00	none	120.0	6551.0	22.692	0.5	48.5965	22.5815	22.9965	-1.1835100101104234	-1.3520024485716085	-0.033116275051006526	-1.5400283381050694	2.2332594781811523	1	2025-08-21_w(d)1	1	1	23.4	-0.7079999999999984	1.5	-1.0	47.7	0.8964999999999961	23.4	-0.8185000000000002	21.8	1.1965000000000003
SB	2025-08-21	18	w(d)3	2025-08-21 11:59:23+00:00	2025-08-21 11:59:26+00:00	white	null	3.0	Hymenoptera	2025-08-21 10:11:58+00:00	2025-08-21 13:11:58+00:00	none	3.0	6445.0	22.612333333333336	0.5	48.58283333333333	20.660333333333334	23.075333333333333	-1.2662273350896296	-1.3520024485716085	-0.036759016900596554	-1.7610130838386557	2.3851332336507003	1	2025-08-21_w(d)3	1	1	23.4	-0.787666666666663	1.5	-1.0	47.7	0.8828333333333305	23.4	-2.7396666666666647	21.8	1.2753333333333323
SB	2025-08-21	19	g(c)4	2025-08-21 12:08:50+00:00	2025-08-21 12:08:51+00:00	yellow	full	4.0	Hymenoptera	2025-08-21 10:11:58+00:00	2025-08-21 13:11:58+00:00	none	1.0	7012.0	23.306666666666665	0.5	47.905	36.48833333333334	22.305	-0.5453060466725159	-1.3520024485716085	-0.2174301279040574	0.05962362413629475	0.9010729846438034	0	2025-08-21_g(c)4	0	0	23.4	-0.09333333333333371	1.5	-1.0	47.7	0.2049999999999983	23.4	13.088333333333338	21.8	0.504999999999999
SB	2025-08-21	2	g(b)5	2025-08-21 10:26:14+00:00	2025-08-21 10:26:46+00:00	yellow	core	5.0	Hymenoptera	2025-08-21 10:11:58+00:00	2025-08-21 13:11:58+00:00	none	32.0	856.0	22.149333333333335	0.5	56.439	34.657666666666664	21.924666666666667	-1.7469568932323944	-1.3520024485716085	2.0572400387596317	-0.1509512389796698	0.16835435889007486	1	2025-08-21_g(b)5	1	1	23.4	-1.250666666666664	1.5	-1.0	47.7	8.738999999999997	23.4	11.257666666666665	21.8	0.12466666666666626
SB	2025-08-21	2	g(b)5	2025-08-21 10:31:39+00:00	2025-08-21 10:31:42+00:00	yellow	core	5.0	Hymenoptera	2025-08-21 10:11:58+00:00	2025-08-21 13:11:58+00:00	none	3.0	1181.0	22.432000000000002	0.5825	55.423500000000004	41.515499999999996	22.230999999999998	-1.4534661334735284	-1.2110804213560935	1.7865665498626353	0.6378801423597842	0.7585107279239686	1	2025-08-21_g(b)5	1	1	23.4	-0.9679999999999964	1.5	-0.9175	47.7	7.723500000000001	23.4	18.115499999999997	21.8	0.4309999999999974
SB	2025-08-21	2	w(b)2	2025-08-21 10:25:13+00:00	2025-08-21 10:25:48+00:00	white	core	2.0	Hymenoptera	2025-08-21 10:11:58+00:00	2025-08-21 13:11:58+00:00	none	35.0	795.0	22.108666666666668	0.5	56.5305	32.83783333333333	21.904333333333334	-1.7891807997071367	-1.3520024485716085	2.0816286396794506	-0.3602799835502462	0.12918184690849951	1	2025-08-21_w(b)2	1	1	23.4	-1.2913333333333306	1.5	-1.0	47.7	8.8305	23.4	9.43783333333333	21.8	0.10433333333333294
SB	2025-08-21	2	w(b)2	2025-08-21 10:26:02+00:00	2025-08-21 10:26:13+00:00	white	core	2.0	Hymenoptera	2025-08-21 10:11:58+00:00	2025-08-21 13:11:58+00:00	none	11.0	844.0	22.141333333333332	0.5	56.457	34.29966666666667	21.920666666666666	-1.7552632354897235	-1.3520024485716085	2.062037796317629	-0.19213066414109428	0.16064829095927055	1	2025-08-21_w(b)2	1	1	23.4	-1.2586666666666666	1.5	-1.0	47.7	8.756999999999998	23.4	10.899666666666668	21.8	0.12066666666666492
SB	2025-08-21	20	g(c)2	2025-08-21 12:09:09+00:00	2025-08-21 12:09:17+00:00	yellow	full	2.0	Hymenoptera	2025-08-21 10:11:58+00:00	2025-08-21 13:11:58+00:00	none	8.0	7031.0	23.331999999999997	0.5	47.8765	37.0615	22.2765	-0.5190026295243167	-1.3520024485716085	-0.22502657737088627	0.12555288071457207	0.8461672506368391	1	2025-08-21_g(c)2	1	1	23.4	-0.06800000000000139	1.5	-1.0	47.7	0.17649999999999721	23.4	13.661500000000004	21.8	0.4764999999999979
SB	2025-08-21	21	w(d)2	2025-08-21 12:09:51+00:00	2025-08-21 12:11:46+00:00	white	null	2.0	Hymenoptera	2025-08-21 10:11:58+00:00	2025-08-21 13:11:58+00:00	none	115.0	7073.0	23.387999999999998	0.5	47.8135	38.3285	22.2135	-0.4608582337230312	-1.3520024485716085	-0.24181872882387642	0.2712912373612902	0.7247966807267143	1	2025-08-21_w(d)2	1	1	22.8	0.5879999999999974	1.0	-0.5	47.1	0.7134999999999962	27.9	10.4285	21.7	0.5135000000000005
SB	2025-08-21	22	g(a)5	2025-08-21 12:11:27+00:00	2025-08-21 12:11:28+00:00	yellow	ring	5.0	Hymenoptera	2025-08-21 10:11:58+00:00	2025-08-21 13:11:58+00:00	none	1.0	7169.0	23.4	0.645	47.7855	36.396	22.142	-0.4483987203370412	-1.1043213098291882	-0.24928190724742696	0.049002859918683014	0.587050716463633	0	2025-08-21_g(a)5	0	0	22.8	0.5999999999999979	1.0	-0.355	47.1	0.6854999999999976	27.9	8.496000000000002	21.7	0.44200000000000017
SB	2025-08-21	22	w(a)1	2025-08-21 12:10:33+00:00	2025-08-21 12:10:46+00:00	white	ring	1.0	Hymenoptera	2025-08-21 10:11:58+00:00	2025-08-21 13:11:58+00:00	none	13.0	7115.0	23.4	0.555	47.7945	37.764	22.178	-0.4483987203370412	-1.2580544304279317	-0.24688302846842836	0.2063588756193234	0.6564053278408511	1	2025-08-21_w(a)1	1	1	22.8	0.5999999999999979	1.0	-0.44499999999999995	47.1	0.6944999999999979	27.9	9.864000000000004	21.7	0.47800000000000153
SB	2025-08-21	22	w(a)5	2025-08-21 12:10:51+00:00	2025-08-21 12:11:27+00:00	white	ring	5.0	Hymenoptera	2025-08-21 10:11:58+00:00	2025-08-21 13:11:58+00:00	none	36.0	7133.0	23.4	0.585	47.7915	37.308	22.166	-0.4483987203370412	-1.2068100568950173	-0.24768265472809456	0.15390687038577633	0.6332871240484451	1	2025-08-21_w(a)5	1	1	22.8	0.5999999999999979	1.0	-0.41500000000000004	47.1	0.6914999999999978	27.9	9.408000000000001	21.7	0.4660000000000011
SB	2025-08-21	23	w(d)1	2025-08-21 12:12:49+00:00	2025-08-21 12:13:33+00:00	white	null	1.0	Hymenoptera	2025-08-21 10:11:58+00:00	2025-08-21 13:11:58+00:00	none	44.0	7251.0	23.4	0.7816666666666667	47.77183333333333	34.318666666666665	22.087333333333333	-0.4483987203370412	-0.870874719290355	-0.252924649097017	-0.18994516392303	0.4817344547426776	1	2025-08-21_w(d)1	1	1	22.8	0.5999999999999979	1.0	-0.21833333333333327	47.1	0.671833333333332	27.9	6.418666666666667	21.7	0.3873333333333342
SB	2025-08-21	23	w(d)3	2025-08-21 12:11:35+00:00	2025-08-21 12:12:48+00:00	white	null	3.0	Hymenoptera	2025-08-21 10:11:58+00:00	2025-08-21 13:11:58+00:00	none	73.0	7177.0	23.4	0.6583333333333333	47.784166666666664	36.193333333333335	22.136666666666667	-0.4483987203370412	-1.0815460327034483	-0.2496372966961679	0.025690857592662368	0.5767759592225652	1	2025-08-21_w(d)3	1	1	22.8	0.5999999999999979	1.0	-0.3416666666666667	47.1	0.6841666666666626	27.9	8.293333333333337	21.7	0.4366666666666674
SB	2025-08-21	23	w(d)4	2025-08-21 12:11:34+00:00	2025-08-21 12:11:35+00:00	white	null	4.0	Hymenoptera	2025-08-21 10:11:58+00:00	2025-08-21 13:11:58+00:00	none	1.0	7176.0	23.4	0.6566666666666667	47.78433333333333	36.21866666666667	22.137333333333334	-0.4483987203370412	-1.0843929423441656	-0.24959287301507577	0.028604857883415255	0.5780603038777005	0	2025-08-21_w(d)4	0	0	22.8	0.5999999999999979	1.0	-0.34333333333333327	47.1	0.6843333333333277	27.9	8.318666666666672	21.7	0.4373333333333349
SB	2025-08-21	24	g(a)3	2025-08-21 12:16:43+00:00	2025-08-21 12:16:46+00:00	yellow	ring	3.0	Hymenoptera	2025-08-21 10:11:58+00:00	2025-08-21 13:11:58+00:00	none	3.0	7485.0	23.4	1.1716666666666666	47.73283333333333	28.390666666666664	21.931333333333335	-0.4483987203370412	-0.2046978633624657	-0.26331979047267756	-0.8718212319591373	0.18119780544141303	1	2025-08-21_g(a)3	1	1	22.8	0.5999999999999979	1.0	0.17166666666666663	47.1	0.6328333333333305	27.9	0.4906666666666659	21.7	0.2313333333333354
SB	2025-08-21	24	g(d)2	2025-08-21 12:15:56+00:00	2025-08-21 12:16:04+00:00	yellow	null	2.0	Hymenoptera	2025-08-21 10:11:58+00:00	2025-08-21 13:11:58+00:00	none	8.0	7438.0	23.4	1.0933333333333333	47.74066666666667	29.581333333333333	21.962666666666667	-0.4483987203370412	-0.3385026164761871	-0.26123187746132587	-0.7348632182937651	0.24156200423269164	1	2025-08-21_g(d)2	1	1	22.8	0.5999999999999979	1.0	0.09333333333333327	47.1	0.640666666666668	27.9	1.6813333333333347	21.7	0.26266666666666794
SB	2025-08-21	24	w(a)1	2025-08-21 12:17:10+00:00	2025-08-21 12:17:12+00:00	white	ring	1.0	Hymenoptera	2025-08-21 10:11:58+00:00	2025-08-21 13:11:58+00:00	none	2.0	7512.0	23.4	1.2166666666666668	47.72833333333333	27.706666666666667	21.913333333333334	-0.4483987203370412	-0.1278313030630936	-0.26451922986217685	-0.9504992398094572	0.146520499752804	0	2025-08-21_w(a)1	1	0	22.8	0.5999999999999979	1.0	0.21666666666666679	47.1	0.6283333333333303	27.9	-0.19333333333333158	21.7	0.2133333333333347
SB	2025-08-21	24	w(a)5	2025-08-21 12:16:50+00:00	2025-08-21 12:16:53+00:00	white	ring	5.0	Hymenoptera	2025-08-21 10:11:58+00:00	2025-08-21 13:11:58+00:00	none	3.0	7492.0	23.4	1.1833333333333333	47.73166666666667	28.21333333333333	21.926666666666666	-0.4483987203370412	-0.1847694958774433	-0.26363075624032445	-0.8922192339944055	0.17220739285547357	1	2025-08-21_w(a)5	1	1	22.8	0.5999999999999979	1.0	0.18333333333333335	47.1	0.6316666666666677	27.9	0.3133333333333326	21.7	0.22666666666666657
SB	2025-08-21	24	w(d)2	2025-08-21 12:16:56+00:00	2025-08-21 12:16:57+00:00	white	null	2.0	Hymenoptera	2025-08-21 10:11:58+00:00	2025-08-21 13:11:58+00:00	none	1.0	7498.0	23.4	1.1933333333333334	47.730666666666664	28.061333333333334	21.922666666666668	-0.4483987203370412	-0.16768803803313842	-0.26389729832688114	-0.9097032357389208	0.16450132492467612	0	2025-08-21_w(d)2	0	0	22.8	0.5999999999999979	1.0	0.19333333333333336	47.1	0.6306666666666629	27.9	0.1613333333333351	21.7	0.2226666666666688
SB	2025-08-21	24	w(d)2	2025-08-21 12:17:12+00:00	2025-08-21 12:17:13+00:00	white	null	2.0	Hymenoptera	2025-08-21 10:11:58+00:00	2025-08-21 13:11:58+00:00	none	1.0	7514.0	23.4	1.22	47.728	27.656	21.912	-0.4483987203370412	-0.12213748378165888	-0.26460807722436114	-0.9563272403909625	0.14395181044253363	0	2025-08-21_w(d)2	0	0	22.8	0.5999999999999979	1.0	0.21999999999999997	47.1	0.6280000000000001	27.9	-0.24399999999999977	21.7	0.21199999999999974
SB	2025-08-21	24	w(d)3	2025-08-21 12:16:09+00:00	2025-08-21 12:16:20+00:00	white	null	3.0	Hymenoptera	2025-08-21 10:11:58+00:00	2025-08-21 13:11:58+00:00	none	11.0	7451.0	23.4	1.115	47.7385	29.252	21.954	-0.4483987203370412	-0.30149279114685984	-0.26180938531552944	-0.772745222073549	0.2248655237159547	1	2025-08-21_w(d)3	1	1	22.8	0.5999999999999979	1.0	0.11499999999999999	47.1	0.6385000000000005	27.9	1.3520000000000003	21.7	0.25400000000000134
SB	2025-08-21	24	w(d)3	2025-08-21 12:16:23+00:00	2025-08-21 12:16:24+00:00	white	null	3.0	Hymenoptera	2025-08-21 10:11:58+00:00	2025-08-21 13:11:58+00:00	none	1.0	7465.0	23.4	1.1383333333333334	47.73616666666667	28.897333333333332	21.944666666666667	-0.4483987203370412	-0.261636056176815	-0.26243131685082516	-0.8135412261440853	0.2068846985440826	0	2025-08-21_w(d)3	0	0	22.8	0.5999999999999979	1.0	0.13833333333333342	47.1	0.6361666666666679	27.9	0.9973333333333336	21.7	0.24466666666666725
SB	2025-08-21	24	w(d)3	2025-08-21 12:16:24+00:00	2025-08-21 12:17:08+00:00	white	null	3.0	Hymenoptera	2025-08-21 10:11:58+00:00	2025-08-21 13:11:58+00:00	none	44.0	7466.0	23.4	1.1400000000000001	47.736000000000004	28.872	21.944	-0.4483987203370412	-0.25878914653609747	-0.2624757405319173	-0.8164552264348378	0.2056003538889474	1	2025-08-21_w(d)3	1	1	22.8	0.5999999999999979	1.0	0.14000000000000012	47.1	0.6360000000000028	27.9	0.9720000000000013	21.7	0.24399999999999977
SB	2025-08-21	24	w(d)3	2025-08-21 12:17:00+00:00		white	null	3.0	Hymenoptera	2025-08-21 10:11:58+00:00	2025-08-21 13:11:58+00:00	right	3298.0	7502.0	23.4	1.2	47.730000000000004	27.959999999999997	21.92	-0.4483987203370412	-0.15630039947026864	-0.2640749930512497	-0.9213592369019316	0.15936394630414222	1	2025-08-21_w(d)3	1	1	22.8	0.5999999999999979	1.0	0.19999999999999996	47.1	0.6300000000000026	27.9	0.05999999999999872	21.7	0.22000000000000242
SB	2025-08-21	25	g(a)2	2025-08-21 12:17:17+00:00	2025-08-21 12:18:29+00:00	yellow	ring	2.0	Hymenoptera	2025-08-21 10:11:58+00:00	2025-08-21 13:11:58+00:00	none	72.0	7519.0	23.4	1.2283333333333333	47.72716666666667	27.529333333333334	21.90866666666667	-0.4483987203370412	-0.10790293557807155	-0.26483019562982374	-0.9708972418447253	0.13753008716687137	1	2025-08-21_g(a)2	1	1	22.8	0.5999999999999979	1.0	0.22833333333333328	47.1	0.6271666666666675	27.9	-0.3706666666666649	21.7	0.20866666666666944
SB	2025-08-21	25	g(a)2	2025-08-21 12:18:31+00:00	2025-08-21 12:19:17+00:00	yellow	ring	2.0	Hymenoptera	2025-08-21 10:11:58+00:00	2025-08-21 13:11:58+00:00	none	46.0	7593.0	23.4	1.3516666666666668	47.71483333333334	25.654666666666664	21.859333333333336	-0.4483987203370412	0.10276837783502199	-0.26811754803067284	-1.1865332633604178	0.04248858268698377	1	2025-08-21_g(a)2	1	1	22.8	0.5999999999999979	1.0	0.3516666666666668	47.1	0.6148333333333369	27.9	-2.2453333333333347	21.7	0.1593333333333362
SB	2025-08-21	25	g(c)1	2025-08-21 12:16:22+00:00	2025-08-21 12:16:28+00:00	yellow	full	1.0	Hymenoptera	2025-08-21 10:11:58+00:00	2025-08-21 13:11:58+00:00	none	6.0	7464.0	23.4	1.1366666666666667	47.736333333333334	28.922666666666665	21.945333333333334	-0.4483987203370412	-0.26448296581753256	-0.262386893169733	-0.8106272258533328	0.20816904319921778	1	2025-08-21_g(c)1	1	1	22.8	0.5999999999999979	1.0	0.13666666666666671	47.1	0.636333333333333	27.9	1.022666666666666	21.7	0.24533333333333474
SB	2025-08-21	25	g(c)1	2025-08-21 12:16:31+00:00	2025-08-21 12:16:31+00:00	yellow	full	1.0	Hymenoptera	2025-08-21 10:11:58+00:00	2025-08-21 13:11:58+00:00	none	0.0	7473.0	23.4	1.1516666666666666	47.734833333333334	28.694666666666667	21.939333333333334	-0.4483987203370412	-0.23886077905107544	-0.26278670629956613	-0.836853228470106	0.1966099413030148	0	2025-08-21_g(c)1	0	0	22.8	0.5999999999999979	1.0	0.15166666666666662	47.1	0.6348333333333329	27.9	0.794666666666668	21.7	0.2393333333333345
SB	2025-08-21	25	g(c)1	2025-08-21 12:16:34+00:00	2025-08-21 12:16:35+00:00	yellow	full	1.0	Hymenoptera	2025-08-21 10:11:58+00:00	2025-08-21 13:11:58+00:00	none	1.0	7476.0	23.4	1.1566666666666667	47.73433333333333	28.618666666666666	21.937333333333335	-0.4483987203370412	-0.23032005012892282	-0.26291997734284445	-0.8455952293423639	0.19275690733761605	0	2025-08-21_g(c)1	0	0	22.8	0.5999999999999979	1.0	0.15666666666666673	47.1	0.6343333333333305	27.9	0.7186666666666675	21.7	0.23733333333333562
SB	2025-08-21	25	w(b)1	2025-08-21 12:16:46+00:00	2025-08-21 12:17:06+00:00	white	core	1.0	Hymenoptera	2025-08-21 10:11:58+00:00	2025-08-21 13:11:58+00:00	none	20.0	7488.0	23.4	1.1766666666666667	47.73233333333334	28.314666666666664	21.929333333333332	-0.4483987203370412	-0.19615713444031307	-0.263453061515954	-0.8805632328313951	0.17734477147600747	1	2025-08-21_w(b)1	1	1	22.8	0.5999999999999979	1.0	0.17666666666666675	47.1	0.6323333333333352	27.9	0.4146666666666654	21.7	0.22933333333333294
SB	2025-08-21	25	w(b)1	2025-08-21 12:17:10+00:00	2025-08-21 12:17:11+00:00	white	core	1.0	Hymenoptera	2025-08-21 10:11:58+00:00	2025-08-21 13:11:58+00:00	none	1.0	7512.0	23.4	1.2166666666666668	47.72833333333333	27.706666666666667	21.913333333333334	-0.4483987203370412	-0.1278313030630936	-0.26451922986217685	-0.9504992398094572	0.146520499752804	0	2025-08-21_w(b)1	0	0	22.8	0.5999999999999979	1.0	0.21666666666666679	47.1	0.6283333333333303	27.9	-0.19333333333333158	21.7	0.2133333333333347
SB	2025-08-21	26	g(b)3	2025-08-21 12:17:06+00:00	2025-08-21 12:17:06+00:00	yellow	core	3.0	Hymenoptera	2025-08-21 10:11:58+00:00	2025-08-21 13:11:58+00:00	none	0.0	7508.0	23.4	1.21	47.729	27.808	21.916	-0.4483987203370412	-0.13921894162596377	-0.2643415351378064	-0.9388432386464468	0.15165787837333794	0	2025-08-21_g(b)3	0	0	22.8	0.5999999999999979	1.0	0.20999999999999996	47.1	0.6289999999999978	27.9	-0.09199999999999875	21.7	0.21600000000000108
SB	2025-08-21	28	g(d)5	2025-08-21 12:17:10+00:00	2025-08-21 12:17:11+00:00	yellow	null	5.0	Hymenoptera	2025-08-21 10:11:58+00:00	2025-08-21 13:11:58+00:00	none	1.0	7512.0	23.4	1.2166666666666668	47.72833333333333	27.706666666666667	21.913333333333334	-0.4483987203370412	-0.1278313030630936	-0.26451922986217685	-0.9504992398094572	0.146520499752804	0	2025-08-21_g(d)5	0	0	22.8	0.5999999999999979	1.0	0.21666666666666679	47.1	0.6283333333333303	27.9	-0.19333333333333158	21.7	0.2133333333333347
SB	2025-08-21	28	w(b)3	2025-08-21 12:17:14+00:00	2025-08-21 12:17:14+00:00	white	core	3.0	Hymenoptera	2025-08-21 10:11:58+00:00	2025-08-21 13:11:58+00:00	none	0.0	7516.0	23.4	1.2233333333333334	47.72766666666667	27.60533333333333	21.910666666666668	-0.4483987203370412	-0.11644366450022381	-0.2646969245865454	-0.9621552409724679	0.1413831211322701	0	2025-08-21_w(b)3	0	0	22.8	0.5999999999999979	1.0	0.22333333333333338	47.1	0.6276666666666699	27.9	-0.29466666666666796	21.7	0.21066666666666833
SB	2025-08-21	29	w(c)2	2025-08-21 12:17:21+00:00	2025-08-21 12:17:21+00:00	white	full	2.0	Hymenoptera	2025-08-21 10:11:58+00:00	2025-08-21 13:11:58+00:00	none	0.0	7523.0	23.4	1.235	47.7265	27.427999999999997	21.906	-0.4483987203370412	-0.0965152970152014	-0.26500789035419425	-0.982553243007736	0.13239270854633062	0	2025-08-21_w(c)2	0	0	22.8	0.5999999999999979	1.0	0.2350000000000001	47.1	0.6265000000000001	27.9	-0.4720000000000013	21.7	0.20599999999999952
SB	2025-08-21	29	w(d)5	2025-08-21 12:17:18+00:00	2025-08-21 12:17:19+00:00	white	null	5.0	Hymenoptera	2025-08-21 10:11:58+00:00	2025-08-21 13:11:58+00:00	none	1.0	7520.0	23.4	1.23	47.727000000000004	27.503999999999998	21.908	-0.4483987203370412	-0.10505602593735401	-0.26487461931091594	-0.9738112421354782	0.13624574251173618	0	2025-08-21_w(d)5	0	0	22.8	0.5999999999999979	1.0	0.22999999999999998	47.1	0.6270000000000024	27.9	-0.3960000000000008	21.7	0.20800000000000196
SB	2025-08-21	3	w(b)3	2025-08-21 10:39:13+00:00	2025-08-21 10:39:13+00:00	white	core	3.0	Hymenoptera	2025-08-21 10:11:58+00:00	2025-08-21 13:11:58+00:00	none	0.0	1635.0	23.037333333333336	0.9608333333333333	52.32116666666667	42.04516666666667	23.290333333333333	-0.8249529026691654	-0.5648319329132264	0.9596641500056334	0.6988057537019672	2.799334384931292	0	2025-08-21_w(b)3	0	0	22.8	0.23733333333333562	1.0	-0.03916666666666668	47.1	5.221166666666669	27.9	14.145166666666668	21.7	1.5903333333333336
SB	2025-08-21	30	w(a)4	2025-08-21 12:17:23+00:00	2025-08-21 12:17:23+00:00	white	ring	4.0	Hymenoptera	2025-08-21 10:11:58+00:00	2025-08-21 13:11:58+00:00	none	0.0	7525.0	23.4	1.2383333333333333	47.72616666666667	27.377333333333333	21.904666666666667	-0.4483987203370412	-0.09082147773376668	-0.26509673771637854	-0.988381243589241	0.1298240192360671	0	2025-08-21_w(a)4	0	0	22.8	0.5999999999999979	1.0	0.23833333333333329	47.1	0.6261666666666699	27.9	-0.522666666666666	21.7	0.2046666666666681
SB	2025-08-21	31	w(d)5	2025-08-21 12:17:30+00:00	2025-08-21 12:18:07+00:00	white	null	5.0	Hymenoptera	2025-08-21 10:11:58+00:00	2025-08-21 13:11:58+00:00	none	37.0	7532.0	23.4	1.25	47.725	27.2	21.900000000000002	-0.4483987203370412	-0.07089311024874427	-0.2654077034840273	-1.008779245624509	0.12083360665013447	1	2025-08-21_w(d)5	1	1	22.8	0.5999999999999979	1.0	0.25	47.1	0.625	27.9	-0.6999999999999993	21.7	0.20000000000000284
SB	2025-08-21	32	w(b)3	2025-08-21 12:17:32+00:00	2025-08-21 12:17:34+00:00	white	core	3.0	Hymenoptera	2025-08-21 10:11:58+00:00	2025-08-21 13:11:58+00:00	none	2.0	7534.0	23.4	1.2533333333333334	47.72466666666667	27.14933333333333	21.898666666666667	-0.4483987203370412	-0.06519929096730918	-0.26549655084621165	-1.0146072462060145	0.11826491733986409	0	2025-08-21_w(b)3	1	0	22.8	0.5999999999999979	1.0	0.2533333333333334	47.1	0.6246666666666698	27.9	-0.7506666666666675	21.7	0.19866666666666788
SB	2025-08-21	32	w(c)5	2025-08-21 12:17:30+00:00	2025-08-21 12:17:31+00:00	white	full	5.0	Hymenoptera	2025-08-21 10:11:58+00:00	2025-08-21 13:11:58+00:00	none	1.0	7532.0	23.4	1.25	47.725	27.2	21.900000000000002	-0.4483987203370412	-0.07089311024874427	-0.2654077034840273	-1.008779245624509	0.12083360665013447	0	2025-08-21_w(c)5	0	0	22.8	0.5999999999999979	1.0	0.25	47.1	0.625	27.9	-0.6999999999999993	21.7	0.20000000000000284
SB	2025-08-21	33	w(a)1	2025-08-21 12:18:32+00:00	2025-08-21 12:18:54+00:00	white	ring	1.0	Hymenoptera	2025-08-21 10:11:58+00:00	2025-08-21 13:11:58+00:00	none	22.0	7594.0	23.4	1.3533333333333335	47.714666666666666	25.62933333333333	21.858666666666668	-0.4483987203370412	0.10561528747573953	-0.26816197171176687	-1.1894472636511702	0.04120423803184858	1	2025-08-21_w(a)1	1	1	22.8	0.5999999999999979	1.0	0.3533333333333335	47.1	0.6146666666666647	27.9	-2.270666666666667	21.7	0.15866666666666873
SB	2025-08-21	33	w(d)2	2025-08-21 12:18:55+00:00	2025-08-21 12:19:02+00:00	white	null	2.0	Hymenoptera	2025-08-21 10:11:58+00:00	2025-08-21 13:11:58+00:00	none	7.0	7617.0	23.4	1.3916666666666668	47.71083333333333	25.046666666666663	21.843333333333334	-0.4483987203370412	0.17109420921224147	-0.2691837163768957	-1.25646927033848	0.011664310963773466	1	2025-08-21_w(d)2	1	1	22.8	0.5999999999999979	1.0	0.39166666666666683	47.1	0.610833333333332	27.9	-2.8533333333333353	21.7	0.14333333333333442
SB	2025-08-21	33	w(d)2	2025-08-21 12:19:04+00:00	2025-08-21 12:19:05+00:00	white	null	2.0	Hymenoptera	2025-08-21 10:11:58+00:00	2025-08-21 13:11:58+00:00	none	1.0	7626.0	23.4	1.4066666666666667	47.70933333333333	24.818666666666665	21.837333333333333	-0.4483987203370412	0.1967163959786986	-0.2695835295067288	-1.2826952729552532	0.00010520906757045713	0	2025-08-21_w(d)2	0	0	22.8	0.5999999999999979	1.0	0.40666666666666673	47.1	0.609333333333332	27.9	-3.0813333333333333	21.7	0.1373333333333342
SB	2025-08-21	33	w(d)3	2025-08-21 12:18:10+00:00	2025-08-21 12:18:11+00:00	white	null	3.0	Hymenoptera	2025-08-21 10:11:58+00:00	2025-08-21 13:11:58+00:00	none	1.0	7572.0	23.4	1.3166666666666667	47.718333333333334	26.186666666666664	21.873333333333335	-0.4483987203370412	0.04298327537995475	-0.26718465072773023	-1.1253392572546133	0.06945982044478852	0	2025-08-21_w(d)3	0	0	22.8	0.5999999999999979	1.0	0.31666666666666665	47.1	0.6183333333333323	27.9	-1.7133333333333347	21.7	0.17333333333333556
SB	2025-08-21	33	w(d)3	2025-08-21 12:18:12+00:00	2025-08-21 12:18:28+00:00	white	null	3.0	Hymenoptera	2025-08-21 10:11:58+00:00	2025-08-21 13:11:58+00:00	none	16.0	7574.0	23.4	1.32	47.718	26.136	21.872	-0.4483987203370412	0.048677094661389836	-0.2672734980899145	-1.131167257836118	0.06689113113451814	1	2025-08-21_w(d)3	1	1	22.8	0.5999999999999979	1.0	0.32000000000000006	47.1	0.6180000000000021	27.9	-1.7639999999999993	21.7	0.1720000000000006
SB	2025-08-21	34	w(a)2	2025-08-21 12:18:24+00:00	2025-08-21 12:18:25+00:00	white	ring	2.0	Hymenoptera	2025-08-21 10:11:58+00:00	2025-08-21 13:11:58+00:00	none	1.0	7586.0	23.4	1.34	47.716	25.831999999999997	21.864	-0.4483987203370412	0.08284001034999958	-0.26780658226302595	-1.1661352613251494	0.051478995272916404	0	2025-08-21_w(a)2	0	0	22.8	0.5999999999999979	1.0	0.3400000000000001	47.1	0.6159999999999997	27.9	-2.0680000000000014	21.7	0.16400000000000148
SB	2025-08-21	35	w(a)2	2025-08-21 12:18:29+00:00	2025-08-21 12:19:01+00:00	white	ring	2.0	Hymenoptera	2025-08-21 10:11:58+00:00	2025-08-21 13:11:58+00:00	none	32.0	7591.0	23.4	1.3483333333333334	47.71516666666667	25.705333333333332	21.860666666666667	-0.4483987203370412	0.09707455855358692	-0.26802870066848855	-1.1807052627789123	0.04505727199724731	1	2025-08-21_w(a)2	1	1	22.8	0.5999999999999979	1.0	0.3483333333333334	47.1	0.6151666666666671	27.9	-2.1946666666666665	21.7	0.16066666666666762
SB	2025-08-21	36	w(a)4	2025-08-21 12:19:10+00:00	2025-08-21 12:19:21+00:00	white	ring	4.0	Hymenoptera	2025-08-21 10:11:58+00:00	2025-08-21 13:11:58+00:00	none	11.0	7632.0	23.4	1.4166666666666667	47.708333333333336	24.666666666666664	21.833333333333336	-0.4483987203370412	0.21379785382300348	-0.26985007159328356	-1.300179274699769	-0.007600858863226987	1	2025-08-21_w(a)4	1	1	22.8	0.5999999999999979	1.0	0.41666666666666674	47.1	0.6083333333333343	27.9	-3.2333333333333343	21.7	0.1333333333333364
SB	2025-08-21	36	w(a)4	2025-08-21 12:19:23+00:00	2025-08-21 12:20:00+00:00	white	ring	4.0	Hymenoptera	2025-08-21 10:11:58+00:00	2025-08-21 13:11:58+00:00	none	37.0	7645.0	23.4	1.4383333333333335	47.70616666666667	24.33733333333333	21.824666666666666	-0.4483987203370412	0.25080767915233076	-0.27042757944748713	-1.3380612784795527	-0.02429733937997075	1	2025-08-21_w(a)4	1	1	22.8	0.5999999999999979	1.0	0.43833333333333346	47.1	0.6061666666666667	27.9	-3.5626666666666686	21.7	0.12466666666666626
SB	2025-08-21	37	w(a)5	2025-08-21 12:19:12+00:00	2025-08-21 12:19:33+00:00	white	ring	5.0	Hymenoptera	2025-08-21 10:11:58+00:00	2025-08-21 13:11:58+00:00	none	21.0	7634.0	23.4	1.4200000000000002	47.708000000000006	24.616	21.832	-0.4483987203370412	0.21949167310443857	-0.26993891895546784	-1.3060072752812737	-0.010169548173497365	1	2025-08-21_w(a)5	1	1	22.8	0.5999999999999979	1.0	0.42000000000000015	47.1	0.6080000000000041	27.9	-3.283999999999999	21.7	0.13200000000000145
SB	2025-08-21	38	g(a)3	2025-08-21 12:20:53+00:00	2025-08-21 12:20:56+00:00	yellow	ring	3.0	Hymenoptera	2025-08-21 10:11:58+00:00	2025-08-21 13:11:58+00:00	none	3.0	7735.0	23.346999999999998	1.4558333333333333	47.647000000000006	23.7975	21.79116666666667	-0.5034282377918292	0.280700230379864	-0.2861979862353466	-1.4001563241489448	-0.08883565830042843	1	2025-08-21_g(a)3	1	1	22.8	0.546999999999997	1.0	0.4558333333333333	47.1	0.5470000000000041	27.9	-4.102499999999999	21.7	0.09116666666666973
SB	2025-08-21	38	g(b)4	2025-08-21 12:20:58+00:00	2025-08-21 12:20:58+00:00	yellow	core	4.0	Hymenoptera	2025-08-21 10:11:58+00:00	2025-08-21 13:11:58+00:00	none	0.0	7740.0	23.342	1.4516666666666667	47.642	23.834999999999997	21.790333333333333	-0.5086197017026572	0.27358295627807033	-0.2875306966681242	-1.3958428368764495	-0.09044108911935084	0	2025-08-21_g(b)4	0	0	22.8	0.541999999999998	1.0	0.45166666666666666	47.1	0.5420000000000016	27.9	-4.065000000000001	21.7	0.0903333333333336
SB	2025-08-21	39	g(b)2	2025-08-21 12:21:21+00:00	2025-08-21 12:21:22+00:00	yellow	core	2.0	Hymenoptera	2025-08-21 10:11:58+00:00	2025-08-21 13:11:58+00:00	none	1.0	7763.0	23.319	1.4325	47.619	24.0075	21.7865	-0.5325004356924702	0.24084349540981956	-0.293661164658899	-1.3760007954229692	-0.09782607088636791	0	2025-08-21_g(b)2	0	0	22.8	0.5189999999999984	1.0	0.4325000000000001	47.1	0.5189999999999984	27.9	-3.8924999999999983	21.7	0.08650000000000091
SB	2025-08-21	39	g(d)5	2025-08-21 12:21:30+00:00	2025-08-21 12:21:33+00:00	yellow	null	5.0	Hymenoptera	2025-08-21 10:11:58+00:00	2025-08-21 13:11:58+00:00	none	3.0	7772.0	23.31	1.425	47.61	24.075	21.785	-0.5418450707319628	0.2280324020265908	-0.2960600434378976	-1.3682365183324772	-0.10071584636041866	1	2025-08-21_g(d)5	1	1	22.8	0.509999999999998	1.0	0.42500000000000004	47.1	0.509999999999998	27.9	-3.8249999999999993	21.7	0.08500000000000085
SB	2025-08-21	39	w(d)2	2025-08-21 12:21:24+00:00	2025-08-21 12:21:25+00:00	white	null	2.0	Hymenoptera	2025-08-21 10:11:58+00:00	2025-08-21 13:11:58+00:00	none	1.0	7766.0	23.316	1.43	47.616	24.029999999999998	21.786	-0.5356153140389677	0.23657313094874305	-0.2944607909185652	-1.3734127030594723	-0.09878932937771588	0	2025-08-21_w(d)2	0	0	22.8	0.5159999999999982	1.0	0.42999999999999994	47.1	0.5159999999999982	27.9	-3.870000000000001	21.7	0.08600000000000207
SB	2025-08-21	4	g(c)5	2025-08-21 10:55:59+00:00	2025-08-21 10:56:03+00:00	yellow	full	5.0	Hymenoptera	2025-08-21 10:11:58+00:00	2025-08-21 13:11:58+00:00	none	4.0	2641.0	22.480333333333334	1.2393333333333332	51.222166666666666	19.4305	23.680333333333333	-1.4032819823355163	-0.08911333194933639	0.66673439688126	-1.9024762953219678	3.5506760081844604	1	2025-08-21_g(c)5	1	1	22.8	-0.31966666666666654	1.0	0.23933333333333318	47.1	4.122166666666665	27.9	-8.4695	21.7	1.9803333333333342
SB	2025-08-21	4	g(d)4	2025-08-21 10:56:11+00:00	2025-08-21 10:56:12+00:00	yellow	null	4.0	Hymenoptera	2025-08-21 10:11:58+00:00	2025-08-21 13:11:58+00:00	none	1.0	2653.0	22.476333333333333	1.2473333333333332	51.19616666666667	19.304499999999997	23.676333333333336	-1.407435153464181	-0.0754481656738925	0.6598043026308209	-1.9169696125575533	3.5429699402536627	0	2025-08-21_g(d)4	0	0	22.8	-0.3236666666666679	1.0	0.24733333333333318	47.1	4.096166666666669	27.9	-8.595500000000001	21.7	1.9763333333333364
SB	2025-08-21	4	g(d)4	2025-08-21 10:56:12+00:00	2025-08-21 10:57:24+00:00	yellow	null	4.0	Hymenoptera	2025-08-21 10:11:58+00:00	2025-08-21 13:11:58+00:00	none	72.0	2654.0	22.476	1.248	51.194	19.294	23.676000000000002	-1.4077812510582366	-0.07430940181760524	0.6592267947766173	-1.9181773889938518	3.5423277679260954	1	2025-08-21_g(d)4	1	1	22.8	-0.3240000000000016	1.0	0.248	47.1	4.094000000000001	27.9	-8.605999999999998	21.7	1.9760000000000026
SB	2025-08-21	4	g(d)5	2025-08-21 10:55:15+00:00	2025-08-21 10:55:42+00:00	yellow	null	5.0	Hymenoptera	2025-08-21 10:11:58+00:00	2025-08-21 13:11:58+00:00	none	27.0	2597.0	22.495	1.21	51.3175	19.8925	23.695	-1.3880536881970844	-0.13921894162596377	0.6921447424662078	-1.849334132124822	3.5789315905974	1	2025-08-21_g(d)5	1	1	22.8	-0.3049999999999997	1.0	0.20999999999999996	47.1	4.217500000000001	27.9	-8.0075	21.7	1.995000000000001
SB	2025-08-21	4	g(d)5	2025-08-21 10:55:44+00:00	2025-08-21 10:55:47+00:00	yellow	null	5.0	Hymenoptera	2025-08-21 10:11:58+00:00	2025-08-21 13:11:58+00:00	none	3.0	2626.0	22.485333333333333	1.2293333333333334	51.254666666666665	19.587999999999997	23.685333333333336	-1.3980905184246883	-0.10619478979364087	0.6753970146943098	-1.8843596487774865	3.560308593097967	1	2025-08-21_g(d)5	1	1	22.8	-0.31466666666666754	1.0	0.2293333333333334	47.1	4.154666666666664	27.9	-8.312000000000001	21.7	1.9853333333333367
SB	2025-08-21	4	w(a)5	2025-08-21 10:57:27+00:00	2025-08-21 11:00:39+00:00	white	ring	5.0	Hymenoptera	2025-08-21 10:11:58+00:00	2025-08-21 13:11:58+00:00	none	192.0	2729.0	22.451	1.298	51.0315	18.5065	23.651	-1.43373857061238	0.011097887403919118	0.6159137057113662	-2.00876062171626	3.4941648433585804	1	2025-08-21_w(a)5	1	1	22.8	-0.3490000000000002	1.0	0.29800000000000004	47.1	3.9314999999999998	27.9	-9.3935	21.7	1.9510000000000005
SB	2025-08-21	4	w(b)3	2025-08-21 10:56:06+00:00	2025-08-21 10:56:06+00:00	white	core	3.0	Hymenoptera	2025-08-21 10:11:58+00:00	2025-08-21 13:11:58+00:00	none	0.0	2648.0	22.477999999999998	1.244	51.207	19.357	23.678	-1.405704665493906	-0.08114198495532719	0.6626918419018368	-1.9109307303760592	3.546180801891494	0	2025-08-21_w(b)3	0	0	22.8	-0.32200000000000273	1.0	0.244	47.1	4.106999999999999	27.9	-8.543	21.7	1.9780000000000015
SB	2025-08-21	40	g(a)4	2025-08-21 12:21:43+00:00	2025-08-21 12:21:44+00:00	yellow	ring	4.0	Hymenoptera	2025-08-21 10:11:58+00:00	2025-08-21 13:11:58+00:00	none	1.0	7785.0	23.297	1.4141666666666666	47.597	24.1725	21.782833333333333	-0.5553428769001161	0.20952748936192697	-0.29952509056311716	-1.3570214514239887	-0.1048899664896046	0	2025-08-21_g(a)4	0	0	22.8	0.4969999999999999	1.0	0.41416666666666657	47.1	0.4969999999999999	27.9	-3.727499999999999	21.7	0.08283333333333331
SB	2025-08-21	40	g(a)4	2025-08-21 12:21:44+00:00	2025-08-21 12:21:56+00:00	yellow	ring	4.0	Hymenoptera	2025-08-21 10:11:58+00:00	2025-08-21 13:11:58+00:00	none	12.0	7786.0	23.296	1.4133333333333333	47.596000000000004	24.18	21.782666666666668	-0.5563811696822832	0.2081040345415684	-0.2997916326496719	-1.3561587539694895	-0.10521105265338497	1	2025-08-21_g(a)4	1	1	22.8	0.49599999999999866	1.0	0.41333333333333333	47.1	0.4960000000000022	27.9	-3.719999999999999	21.7	0.08266666666666822
SB	2025-08-21	40	g(a)4	2025-08-21 12:24:10+00:00	2025-08-21 12:24:17+00:00	yellow	ring	4.0	Hymenoptera	2025-08-21 10:11:58+00:00	2025-08-21 13:11:58+00:00	none	7.0	7932.0	23.15	1.2916666666666667	47.45	25.275	21.758333333333333	-0.7079719158784903	0.00027963076919276136	-0.3387067772867589	-1.2302049256126175	-0.1520896325657646	1	2025-08-21_g(a)4	1	1	22.8	0.34999999999999787	1.0	0.29166666666666674	47.1	0.3500000000000014	27.9	-2.625	21.7	0.05833333333333357
SB	2025-08-21	40	g(d)2	2025-08-21 12:24:23+00:00	2025-08-21 12:24:26+00:00	yellow	null	2.0	Hymenoptera	2025-08-21 10:11:58+00:00	2025-08-21 13:11:58+00:00	none	3.0	7945.0	23.137	1.2808333333333333	47.437000000000005	25.3725	21.756166666666665	-0.7214697220466437	-0.01822528189547107	-0.34217182441197846	-1.218989858704129	-0.15626375269495055	1	2025-08-21_g(d)2	1	1	22.8	0.33699999999999974	1.0	0.28083333333333327	47.1	0.3370000000000033	27.9	-2.5275	21.7	0.05616666666666603
SB	2025-08-21	40	g(d)3	2025-08-21 12:23:23+00:00	2025-08-21 12:23:28+00:00	yellow	null	3.0	Hymenoptera	2025-08-21 10:11:58+00:00	2025-08-21 13:11:58+00:00	none	5.0	7885.0	23.197	1.3308333333333333	47.497	24.9225	21.766166666666667	-0.6591721551166972	0.06718200732605328	-0.32617929921865646	-1.2707517059740763	-0.13699858286794325	1	2025-08-21_g(d)3	1	1	22.8	0.39699999999999847	1.0	0.3308333333333333	47.1	0.39699999999999847	27.9	-2.977499999999999	21.7	0.0661666666666676
SB	2025-08-21	40	g(d)3	2025-08-21 12:23:30+00:00	2025-08-21 12:23:43+00:00	yellow	null	3.0	Hymenoptera	2025-08-21 10:11:58+00:00	2025-08-21 13:11:58+00:00	none	13.0	7892.0	23.189999999999998	1.325	47.49	24.974999999999998	21.765	-0.6664402045918594	0.057217823583542084	-0.3280450938245436	-1.2647128237925827	-0.1392461860144264	1	2025-08-21_g(d)3	1	1	22.8	0.389999999999997	1.0	0.32499999999999996	47.1	0.39000000000000057	27.9	-2.9250000000000007	21.7	0.06500000000000128
SB	2025-08-21	40	g(d)3	2025-08-21 12:23:44+00:00	2025-08-21 12:24:05+00:00	yellow	null	3.0	Hymenoptera	2025-08-21 10:11:58+00:00	2025-08-21 13:11:58+00:00	none	21.0	7906.0	23.176	1.3133333333333332	47.476	25.08	21.762666666666668	-0.6809763035421798	0.03728945609851967	-0.3317766830363198	-1.2526350594295947	-0.14374139230739272	1	2025-08-21_g(d)3	1	1	22.8	0.37599999999999767	1.0	0.31333333333333324	47.1	0.37599999999999767	27.9	-2.8200000000000003	21.7	0.06266666666666865
SB	2025-08-21	40	w(a)3	2025-08-21 12:22:01+00:00	2025-08-21 12:23:17+00:00	white	ring	3.0	Hymenoptera	2025-08-21 10:11:58+00:00	2025-08-21 13:11:58+00:00	none	76.0	7803.0	23.279	1.3991666666666667	47.579	24.307499999999997	21.779833333333332	-0.5740321469791012	0.18390530259546986	-0.3043228481211143	-1.3414928972430047	-0.1106695174377061	1	2025-08-21_w(a)3	1	1	22.8	0.4789999999999992	1.0	0.39916666666666667	47.1	0.4789999999999992	27.9	-3.592500000000001	21.7	0.0798333333333332
SB	2025-08-21	40	w(a)3	2025-08-21 12:24:06+00:00	2025-08-21 12:24:08+00:00	white	ring	3.0	Hymenoptera	2025-08-21 10:11:58+00:00	2025-08-21 13:11:58+00:00	none	2.0	7928.0	23.154	1.295	47.454	25.244999999999997	21.759	-0.7038187447498258	0.005973450050627466	-0.33764060894053793	-1.2336557154306143	-0.15080528791062942	0	2025-08-21_w(a)3	1	0	22.8	0.3539999999999992	1.0	0.29499999999999993	47.1	0.3539999999999992	27.9	-2.655000000000001	21.7	0.05900000000000105
SB	2025-08-21	41	g(b)2	2025-08-21 12:23:13+00:00	2025-08-21 12:23:17+00:00	yellow	core	2.0	Hymenoptera	2025-08-21 10:11:58+00:00	2025-08-21 13:11:58+00:00	none	4.0	7875.0	23.207	1.3391666666666666	47.507000000000005	24.8475	21.767833333333332	-0.6487892272950376	0.08141655552964062	-0.3235138783531012	-1.2793786805190674	-0.13378772123011212	1	2025-08-21_g(b)2	1	1	22.8	0.40700000000000003	1.0	0.3391666666666666	47.1	0.4070000000000036	27.9	-3.0524999999999984	21.7	0.06783333333333275
SB	2025-08-21	42	w(a)4	2025-08-21 12:23:28+00:00	2025-08-21 12:23:29+00:00	white	ring	4.0	Hymenoptera	2025-08-21 10:11:58+00:00	2025-08-21 13:11:58+00:00	none	1.0	7890.0	23.192	1.3266666666666667	47.492000000000004	24.959999999999997	21.765333333333334	-0.6643636190275252	0.06006473322425963	-0.3275120096514322	-1.266438218701581	-0.13860401368685882	0	2025-08-21_w(a)4	0	0	22.8	0.39199999999999946	1.0	0.32666666666666666	47.1	0.392000000000003	27.9	-2.9400000000000013	21.7	0.06533333333333502
SB	2025-08-21	42	w(d)4	2025-08-21 12:24:23+00:00	2025-08-21 12:24:24+00:00	white	null	4.0	Hymenoptera	2025-08-21 10:11:58+00:00	2025-08-21 13:11:58+00:00	none	1.0	7945.0	23.137	1.2808333333333333	47.437000000000005	25.3725	21.756166666666665	-0.7214697220466437	-0.01822528189547107	-0.34217182441197846	-1.218989858704129	-0.15626375269495055	0	2025-08-21_w(d)4	0	0	22.8	0.33699999999999974	1.0	0.28083333333333327	47.1	0.3370000000000033	27.9	-2.5275	21.7	0.05616666666666603
SB	2025-08-21	42	w(d)5	2025-08-21 12:23:32+00:00	2025-08-21 12:24:22+00:00	white	null	5.0	Hymenoptera	2025-08-21 10:11:58+00:00	2025-08-21 13:11:58+00:00	none	50.0	7894.0	23.188	1.3233333333333333	47.488	24.99	21.764666666666667	-0.6685167901561898	0.05437091394282454	-0.32857817799765504	-1.2629874288835843	-0.139888358341994	1	2025-08-21_w(d)5	1	1	22.8	0.3879999999999981	1.0	0.32333333333333325	47.1	0.3879999999999981	27.9	-2.91	21.7	0.06466666666666754
SB	2025-08-21	43	w(a)3	2025-08-21 12:23:30+00:00	2025-08-21 12:23:34+00:00	white	ring	3.0	Hymenoptera	2025-08-21 10:11:58+00:00	2025-08-21 13:11:58+00:00	none	4.0	7892.0	23.189999999999998	1.325	47.49	24.974999999999998	21.765	-0.6664402045918594	0.057217823583542084	-0.3280450938245436	-1.2647128237925827	-0.1392461860144264	1	2025-08-21_w(a)3	1	1	22.8	0.389999999999997	1.0	0.32499999999999996	47.1	0.39000000000000057	27.9	-2.9250000000000007	21.7	0.06500000000000128
SB	2025-08-21	43	w(a)5	2025-08-21 12:23:35+00:00	2025-08-21 12:23:37+00:00	white	ring	5.0	Hymenoptera	2025-08-21 10:11:58+00:00	2025-08-21 13:11:58+00:00	none	2.0	7897.0	23.185	1.3208333333333333	47.485	25.0125	21.764166666666668	-0.6716316685026873	0.05010054948174842	-0.3293778042573212	-1.2603993365200867	-0.14085161683334196	0	2025-08-21_w(a)5	1	0	22.8	0.384999999999998	1.0	0.3208333333333333	47.1	0.384999999999998	27.9	-2.8874999999999993	21.7	0.0641666666666687
SB	2025-08-21	44	w(d)2	2025-08-21 12:23:43+00:00	2025-08-21 12:24:34+00:00	white	null	2.0	Hymenoptera	2025-08-21 10:11:58+00:00	2025-08-21 13:11:58+00:00	none	51.0	7905.0	23.177	1.3141666666666667	47.477000000000004	25.072499999999998	21.762833333333333	-0.6799380107600127	0.03871291091887863	-0.33151014094976317	-1.253497756884094	-0.14342030614361234	1	2025-08-21_w(d)2	1	1	22.8	0.3769999999999989	1.0	0.3141666666666667	47.1	0.37700000000000244	27.9	-2.8275000000000006	21.7	0.06283333333333374
SB	2025-08-21	45	w(a)5	2025-08-21 12:24:32+00:00	2025-08-21 12:24:58+00:00	white	ring	5.0	Hymenoptera	2025-08-21 10:11:58+00:00	2025-08-21 13:11:58+00:00	none	26.0	7954.0	23.128	1.2733333333333334	47.428000000000004	25.439999999999998	21.754666666666665	-0.7308143570861362	-0.03103637527869944	-0.3445707031909771	-1.211225581613637	-0.1591535281690013	1	2025-08-21_w(a)5	1	1	22.8	0.3279999999999994	1.0	0.27333333333333343	47.1	0.32800000000000296	27.9	-2.460000000000001	21.7	0.054666666666665975
SB	2025-08-21	46	w(a)2	2025-08-21 12:24:41+00:00	2025-08-21 12:25:42+00:00	white	ring	2.0	Hymenoptera	2025-08-21 10:11:58+00:00	2025-08-21 13:11:58+00:00	none	61.0	7963.0	23.119	1.2658333333333334	47.419000000000004	25.507499999999997	21.753166666666665	-0.7401589921256287	-0.04384746866192819	-0.3469695819699757	-1.203461304523145	-0.16204330364305206	1	2025-08-21_w(a)2	1	1	22.8	0.31899999999999906	1.0	0.26583333333333337	47.1	0.3190000000000026	27.9	-2.392500000000002	21.7	0.05316666666666592
SB	2025-08-21	47	g(d)4	2025-08-21 12:24:48+00:00	2025-08-21 12:24:54+00:00	yellow	null	4.0	Hymenoptera	2025-08-21 10:11:58+00:00	2025-08-21 13:11:58+00:00	none	6.0	7970.0	23.112	1.26	47.412	25.56	21.752	-0.7474270416007909	-0.0538116524044394	-0.3488353765758647	-1.197422422341651	-0.1642909067895352	1	2025-08-21_g(d)4	1	1	22.8	0.3119999999999976	1.0	0.26	47.1	0.3119999999999976	27.9	-2.34	21.7	0.0519999999999996
SB	2025-08-21	47	g(d)4	2025-08-21 12:24:54+00:00	2025-08-21 12:24:56+00:00	yellow	null	4.0	Hymenoptera	2025-08-21 10:11:58+00:00	2025-08-21 13:11:58+00:00	none	2.0	7976.0	23.105999999999998	1.255	47.406	25.604999999999997	21.751	-0.7536567982937858	-0.06235238132659202	-0.3504346290951971	-1.1922462376146563	-0.16621742377223114	0	2025-08-21_g(d)4	1	0	22.8	0.3059999999999974	1.0	0.2549999999999999	47.1	0.3059999999999974	27.9	-2.2950000000000017	21.7	0.05100000000000193
SB	2025-08-21	47	w(d)5	2025-08-21 12:24:45+00:00	2025-08-21 12:24:46+00:00	white	null	5.0	Hymenoptera	2025-08-21 10:11:58+00:00	2025-08-21 13:11:58+00:00	none	1.0	7967.0	23.115	1.2625	47.415	25.537499999999998	21.7525	-0.7443121632542933	-0.04954128794336327	-0.34803575031619854	-1.2000105147051483	-0.1633276482981804	0	2025-08-21_w(d)5	0	0	22.8	0.3149999999999977	1.0	0.26249999999999996	47.1	0.3149999999999977	27.9	-2.3625000000000007	21.7	0.05250000000000199
SB	2025-08-21	48	w(b)1	2025-08-21 12:24:53+00:00	2025-08-21 12:24:59+00:00	white	core	1.0	Hymenoptera	2025-08-21 10:11:58+00:00	2025-08-21 13:11:58+00:00	none	6.0	7975.0	23.107	1.2558333333333334	47.407000000000004	25.5975	21.751166666666666	-0.7526185055116188	-0.060928926506233064	-0.35016808700864044	-1.193108935069155	-0.16589633760845077	1	2025-08-21_w(b)1	1	1	22.8	0.3069999999999986	1.0	0.25583333333333336	47.1	0.30700000000000216	27.9	-2.3024999999999984	21.7	0.05116666666666703
SB	2025-08-21	49	g(a)2	2025-08-21 12:25:01+00:00	2025-08-21 12:25:21+00:00	yellow	ring	2.0	Hymenoptera	2025-08-21 10:11:58+00:00	2025-08-21 13:11:58+00:00	none	20.0	7983.0	23.099	1.2491666666666668	47.399	25.6575	21.749833333333335	-0.7609248477689442	-0.07231656506910285	-0.3523004237010843	-1.1862073554331622	-0.16846502691871432	1	2025-08-21_g(a)2	1	1	22.8	0.2989999999999995	1.0	0.24916666666666676	47.1	0.2989999999999995	27.9	-2.2424999999999997	21.7	0.04983333333333562
SB	2025-08-21	49	w(a)5	2025-08-21 12:25:24+00:00	2025-08-21 12:25:34+00:00	white	ring	5.0	Hymenoptera	2025-08-21 10:11:58+00:00	2025-08-21 13:11:58+00:00	none	10.0	8006.0	23.076	1.23	47.376000000000005	25.83	21.746	-0.7848055817587573	-0.10505602593735401	-0.3584308916918572	-1.1663653139796826	-0.17585000868573822	1	2025-08-21_w(a)5	1	1	22.8	0.2759999999999998	1.0	0.22999999999999998	47.1	0.27600000000000335	27.9	-2.0700000000000003	21.7	0.045999999999999375
SB	2025-08-21	5	w(d)1	2025-08-21 11:07:48+00:00	2025-08-21 11:07:48+00:00	white	null	1.0	Hymenoptera	2025-08-21 10:11:58+00:00	2025-08-21 13:11:58+00:00	none	0.0	3350.0	22.322	1.478	50.934	25.168	22.663999999999998	-1.567678339511769	0.3185641286014064	0.5899258522722148	-1.2425127426301383	1.5926925814332538	0	2025-08-21_w(d)1	0	0	22.8	-0.47800000000000153	1.0	0.478	47.1	3.833999999999996	27.9	-2.7319999999999993	21.7	0.9639999999999986
SB	2025-08-21	5	w(d)1	2025-08-21 11:08:31+00:00	2025-08-21 11:09:38+00:00	white	null	1.0	Hymenoptera	2025-08-21 10:11:58+00:00	2025-08-21 13:11:58+00:00	none	67.0	3393.0	22.314833333333333	1.4851666666666667	50.9555	25.927666666666667	22.578	-1.5751194377839572	0.3308058400564918	0.5956565071331565	-1.155131076016649	1.4270121209210198	1	2025-08-21_w(d)1	1	1	22.8	-0.4851666666666681	1.0	0.48516666666666675	47.1	3.8554999999999993	27.9	-1.9723333333333315	21.7	0.8780000000000001
SB	2025-08-21	5	w(d)1	2025-08-21 11:09:40+00:00	2025-08-21 11:09:41+00:00	white	null	1.0	Hymenoptera	2025-08-21 10:11:58+00:00	2025-08-21 13:11:58+00:00	none	1.0	3462.0	22.303333333333335	1.4966666666666666	50.99	27.146666666666665	22.439999999999998	-1.5870598047788618	0.35044951657744206	0.6048522091193178	-1.0149139830787253	1.1611527773083574	0	2025-08-21_w(d)1	0	0	22.8	-0.49666666666666615	1.0	0.4966666666666666	47.1	3.8900000000000006	27.9	-0.7533333333333339	21.7	0.7399999999999984
SB	2025-08-21	5	w(d)1	2025-08-21 11:09:43+00:00	2025-08-21 11:09:45+00:00	white	null	1.0	Hymenoptera	2025-08-21 10:11:58+00:00	2025-08-21 13:11:58+00:00	none	2.0	3465.0	22.302833333333336	1.4971666666666668	50.9915	27.199666666666666	22.433999999999997	-1.5875789511699436	0.3513035894696576	0.6052520222491509	-1.008817587733598	1.1495936754121545	0	2025-08-21_w(d)1	1	0	22.8	-0.497166666666665	1.0	0.49716666666666676	47.1	3.8915000000000006	27.9	-0.700333333333333	21.7	0.7339999999999982
SB	2025-08-21	5	w(d)1	2025-08-21 11:09:47+00:00	2025-08-21 11:09:52+00:00	white	null	1.0	Hymenoptera	2025-08-21 10:11:58+00:00	2025-08-21 13:11:58+00:00	none	5.0	3469.0	22.30216666666667	1.4978333333333333	50.9935	27.270333333333333	22.426	-1.588271146358055	0.3524423533259445	0.6057851064222605	-1.0006890606067618	1.1341815395505528	1	2025-08-21_w(d)1	1	1	22.8	-0.49783333333333246	1.0	0.49783333333333335	47.1	3.893499999999996	27.9	-0.6296666666666653	21.7	0.7259999999999991
SB	2025-08-21	5	w(d)3	2025-08-21 11:07:20+00:00	2025-08-21 11:07:47+00:00	white	null	3.0	Hymenoptera	2025-08-21 10:11:58+00:00	2025-08-21 13:11:58+00:00	none	27.0	3322.0	22.326666666666668	1.4733333333333334	50.92	24.673333333333332	22.72	-1.5628329731949933	0.3105927816073976	0.5861942630604405	-1.2994124325179917	1.7005775324644796	1	2025-08-21_w(d)3	1	1	22.8	-0.4733333333333327	1.0	0.4733333333333334	47.1	3.8200000000000003	27.9	-3.2266666666666666	21.7	1.0199999999999996
SB	2025-08-21	5	w(d)3	2025-08-21 11:07:49+00:00	2025-08-21 11:08:30+00:00	white	null	3.0	Hymenoptera	2025-08-21 10:11:58+00:00	2025-08-21 13:11:58+00:00	none	41.0	3351.0	22.321833333333334	1.4781666666666666	50.9345	25.185666666666666	22.662	-1.567851388308795	0.31884881956547817	0.5900591233154932	-1.2404806108484292	1.5888395474678552	1	2025-08-21_w(d)3	1	1	22.8	-0.47816666666666663	1.0	0.47816666666666663	47.1	3.8344999999999985	27.9	-2.7143333333333324	21.7	0.9619999999999997
SB	2025-08-21	50	g(a)4	2025-08-21 12:25:09+00:00	2025-08-21 12:26:21+00:00	yellow	ring	4.0	Hymenoptera	2025-08-21 10:11:58+00:00	2025-08-21 13:11:58+00:00	none	72.0	7991.0	23.091	1.2425	47.391000000000005	25.717499999999998	21.7485	-0.7692311900262697	-0.08370420363197302	-0.3544327603935262	-1.1793057757971694	-0.1710337162289847	1	2025-08-21_g(a)4	1	1	22.8	0.29100000000000037	1.0	0.24249999999999994	47.1	0.2910000000000039	27.9	-2.182500000000001	21.7	0.048500000000000654
SB	2025-08-21	50	w(b)2	2025-08-21 12:25:04+00:00	2025-08-21 12:25:06+00:00	white	core	2.0	Hymenoptera	2025-08-21 10:11:58+00:00	2025-08-21 13:11:58+00:00	none	2.0	7986.0	23.096	1.2466666666666666	47.396	25.68	21.749333333333333	-0.7640397261154417	-0.07658692953017936	-0.35310004996075045	-1.1836192630696647	-0.16942828541006913	0	2025-08-21_w(b)2	1	0	22.8	0.2959999999999994	1.0	0.2466666666666666	47.1	0.2959999999999994	27.9	-2.219999999999999	21.7	0.04933333333333323
SB	2025-08-21	51	w(d)1	2025-08-21 12:25:38+00:00	2025-08-21 12:27:27+00:00	white	null	1.0	Hymenoptera	2025-08-21 10:11:58+00:00	2025-08-21 13:11:58+00:00	none	109.0	8020.0	23.062	1.2183333333333333	47.362	25.935	21.743666666666666	-0.7993416807090777	-0.12498439342237642	-0.3621624809036334	-1.1542875496166947	-0.18034521497870454	1	2025-08-21_w(d)1	1	1	22.8	0.26200000000000045	1.0	0.21833333333333327	47.1	0.26200000000000045	27.9	-1.9649999999999999	21.7	0.04366666666666674
SB	2025-08-21	52	g(a)5	2025-08-21 12:27:31+00:00	2025-08-21 12:27:57+00:00	yellow	ring	5.0	Hymenoptera	2025-08-21 10:11:58+00:00	2025-08-21 13:11:58+00:00	none	26.0	8133.0	22.949	1.1241666666666665	47.249	26.7825	21.724833333333333	-0.9166687650938122	-0.28583478812291396	-0.39228173668439226	-1.0568027372582938	-0.21662795148622913	1	2025-08-21_g(a)5	1	1	22.8	0.1490000000000009	1.0	0.12416666666666654	47.1	0.1490000000000009	27.9	-1.1174999999999997	21.7	0.024833333333333485
SB	2025-08-21	52	g(a)5	2025-08-21 12:28:17+00:00	2025-08-21 12:28:26+00:00	yellow	ring	5.0	Hymenoptera	2025-08-21 10:11:58+00:00	2025-08-21 13:11:58+00:00	none	9.0	8179.0	22.903	1.0858333333333332	47.203	27.127499999999998	21.717166666666667	-0.9644302330734419	-0.3513137098594159	-0.40454267266593996	-1.0171186543513342	-0.23139791502026327	1	2025-08-21_g(a)5	1	1	22.8	0.10299999999999798	1.0	0.0858333333333332	47.1	0.10300000000000153	27.9	-0.7725000000000009	21.7	0.017166666666668107
SB	2025-08-21	52	w(a)3	2025-08-21 12:28:04+00:00	2025-08-21 12:28:09+00:00	white	ring	3.0	Hymenoptera	2025-08-21 10:11:58+00:00	2025-08-21 13:11:58+00:00	none	5.0	8166.0	22.916	1.0966666666666667	47.216	27.029999999999998	21.71933333333333	-0.9509324269052848	-0.33280879719475204	-0.4010776255407204	-1.0283337212598227	-0.22722379489108419	1	2025-08-21_w(a)3	1	1	22.8	0.11599999999999966	1.0	0.09666666666666668	47.1	0.11599999999999966	27.9	-0.870000000000001	21.7	0.019333333333332092
SB	2025-08-21	52	w(a)3	2025-08-21 12:29:13+00:00	2025-08-21 12:29:19+00:00	white	ring	3.0	Hymenoptera	2025-08-21 10:11:58+00:00	2025-08-21 13:11:58+00:00	none	6.0	8235.0	22.847	1.0391666666666666	47.147	27.5475	21.707833333333333	-1.0225746288747237	-0.43102717979950517	-0.41946902951304293	-0.9688075968993831	-0.24937874019213538	1	2025-08-21_w(a)3	1	1	22.8	0.0470000000000006	1.0	0.03916666666666657	47.1	0.046999999999997044	27.9	-0.35249999999999915	21.7	0.007833333333334025
SB	2025-08-21	52	w(a)4	2025-08-21 12:25:39+00:00	2025-08-21 12:27:24+00:00	white	ring	4.0	Hymenoptera	2025-08-21 10:11:58+00:00	2025-08-21 13:11:58+00:00	none	105.0	8021.0	23.061	1.2175	47.361000000000004	25.9425	21.7435	-0.8003799734912448	-0.12640784824273502	-0.3624290229901882	-1.1534248521621955	-0.18066630114248491	1	2025-08-21_w(a)4	1	1	22.8	0.26099999999999923	1.0	0.21750000000000003	47.1	0.2610000000000028	27.9	-1.9574999999999996	21.7	0.04350000000000165
SB	2025-08-21	52	w(a)4	2025-08-21 12:27:26+00:00	2025-08-21 12:27:29+00:00	white	ring	4.0	Hymenoptera	2025-08-21 10:11:58+00:00	2025-08-21 13:11:58+00:00	none	3.0	8128.0	22.954	1.1283333333333334	47.254000000000005	26.744999999999997	21.725666666666665	-0.9114773011829843	-0.2787175140211199	-0.3909490262516146	-1.0611162245307895	-0.21502252066731356	1	2025-08-21_w(a)4	1	1	22.8	0.15399999999999991	1.0	0.1283333333333334	47.1	0.15400000000000347	27.9	-1.1550000000000011	21.7	0.02566666666666606
SB	2025-08-21	52	w(a)4	2025-08-21 12:28:28+00:00	2025-08-21 12:28:57+00:00	white	ring	4.0	Hymenoptera	2025-08-21 10:11:58+00:00	2025-08-21 13:11:58+00:00	none	29.0	8190.0	22.892	1.0766666666666667	47.192	27.209999999999997	21.715333333333334	-0.9758514536772649	-0.3669717128833618	-0.40747463561805	-1.0076289823518438	-0.2349298628218816	1	2025-08-21_w(a)4	1	1	22.8	0.09199999999999875	1.0	0.07666666666666666	47.1	0.09199999999999875	27.9	-0.6900000000000013	21.7	0.01533333333333431
SB	2025-08-21	52	w(a)4	2025-08-21 12:28:59+00:00	2025-08-21 12:28:59+00:00	white	ring	4.0	Hymenoptera	2025-08-21 10:11:58+00:00	2025-08-21 13:11:58+00:00	none	0.0	8221.0	22.861	1.0508333333333333	47.161	27.4425	21.710166666666666	-1.0080385299244032	-0.41109881231448275	-0.41573744030126675	-0.9808853612623708	-0.24488353389916906	0	2025-08-21_w(a)4	0	0	22.8	0.06099999999999994	1.0	0.050833333333333286	47.1	0.06099999999999994	27.9	-0.4574999999999996	21.7	0.010166666666666657
SB	2025-08-21	52	w(a)4	2025-08-21 12:29:04+00:00	2025-08-21 12:29:11+00:00	white	ring	4.0	Hymenoptera	2025-08-21 10:11:58+00:00	2025-08-21 13:11:58+00:00	none	7.0	8226.0	22.856	1.0466666666666666	47.156	27.479999999999997	21.709333333333333	-1.0132299938352312	-0.41821608641627644	-0.41707015073404435	-0.9765718739898754	-0.24648896471808462	1	2025-08-21_w(a)4	1	1	22.8	0.05600000000000094	1.0	0.046666666666666634	47.1	0.055999999999997385	27.9	-0.4200000000000017	21.7	0.009333333333334082
SB	2025-08-21	52	w(a)5	2025-08-21 12:27:59+00:00	2025-08-21 12:28:01+00:00	white	ring	5.0	Hymenoptera	2025-08-21 10:11:58+00:00	2025-08-21 13:11:58+00:00	none	2.0	8161.0	22.921	1.1008333333333333	47.221000000000004	26.9925	21.720166666666668	-0.9457409629944569	-0.3256915230929584	-0.3997449151079428	-1.0326472085323182	-0.22561836407216176	0	2025-08-21_w(a)5	1	0	22.8	0.12099999999999866	1.0	0.10083333333333333	47.1	0.12100000000000222	27.9	-0.9074999999999989	21.7	0.02016666666666822
SB	2025-08-21	52	w(a)5	2025-08-21 12:28:12+00:00	2025-08-21 12:28:15+00:00	white	ring	5.0	Hymenoptera	2025-08-21 10:11:58+00:00	2025-08-21 13:11:58+00:00	none	3.0	8174.0	22.908	1.09	47.208	27.09	21.718	-0.9592387691626103	-0.3441964357576218	-0.40320996223316424	-1.0214321416238294	-0.2297924842013477	1	2025-08-21_w(a)5	1	1	22.8	0.10800000000000054	1.0	0.09000000000000008	47.1	0.10799999999999699	27.9	-0.8099999999999987	21.7	0.018000000000000682
SB	2025-08-21	52	w(b)2	2025-08-21 12:29:20+00:00	2025-08-21 12:29:26+00:00	white	core	2.0	Hymenoptera	2025-08-21 10:11:58+00:00	2025-08-21 13:11:58+00:00	none	6.0	8242.0	22.84	1.0333333333333332	47.14	27.599999999999998	21.706666666666667	-1.029842678349886	-0.4409913635420164	-0.4213348241189301	-0.9627687147178894	-0.25162634333861855	1	2025-08-21_w(b)2	1	1	22.8	0.03999999999999915	1.0	0.033333333333333215	47.1	0.03999999999999915	27.9	-0.3000000000000007	21.7	0.006666666666667709
SB	2025-08-21	52	w(b)3	2025-08-21 12:29:33+00:00	2025-08-21 12:29:33+00:00	white	core	3.0	Hymenoptera	2025-08-21 10:11:58+00:00	2025-08-21 13:11:58+00:00	none	0.0	8255.0	22.827	1.0225	47.127	27.697499999999998	21.7045	-1.0433404845180392	-0.4594962762066798	-0.4247998712441497	-0.9515536478094008	-0.2558004634678045	0	2025-08-21_w(b)3	0	0	22.8	0.027000000000001023	1.0	0.022499999999999964	47.1	0.027000000000001023	27.9	-0.20250000000000057	21.7	0.0045000000000001705
SB	2025-08-21	53	g(a)2	2025-08-21 12:28:36+00:00	2025-08-21 12:28:47+00:00	yellow	ring	2.0	Hymenoptera	2025-08-21 10:11:58+00:00	2025-08-21 13:11:58+00:00	none	11.0	8198.0	22.884	1.07	47.184000000000005	27.27	21.714	-0.9841577959345903	-0.3783593514462316	-0.4096069723104919	-1.0007274027158506	-0.23749855213215199	1	2025-08-21_g(a)2	1	1	22.8	0.08399999999999963	1.0	0.07000000000000006	47.1	0.08400000000000318	27.9	-0.629999999999999	21.7	0.013999999999999346
SB	2025-08-21	53	w(a)1	2025-08-21 12:29:07+00:00	2025-08-21 12:29:25+00:00	white	ring	1.0	Hymenoptera	2025-08-21 10:11:58+00:00	2025-08-21 13:11:58+00:00	none	18.0	8229.0	22.853	1.0441666666666667	47.153	27.502499999999998	21.70883333333333	-1.0163448721817288	-0.42248645087735254	-0.41786977699371053	-0.973983781626378	-0.24745222320943944	1	2025-08-21_w(a)1	1	1	22.8	0.053000000000000824	1.0	0.04416666666666669	47.1	0.05299999999999727	27.9	-0.39750000000000085	21.7	0.008833333333331694
SB	2025-08-21	53	w(d)1	2025-08-21 12:30:00+00:00	2025-08-21 12:30:30+00:00	white	null	1.0	Hymenoptera	2025-08-21 10:11:58+00:00	2025-08-21 13:11:58+00:00	none	30.0	8282.0	22.8	1.0	47.1	27.9	21.7	-1.0713743896365169	-0.4979295563563657	-0.43199650758114544	-0.9282608165379244	-0.26446978988995673	1	2025-08-21_w(d)1	1	1	22.8	0.0	1.0	0.0	47.1	0.0	27.9	0.0	21.7	0.0
SB	2025-08-21	53	w(d)1	2025-08-21 12:30:30+00:00	2025-08-21 12:30:32+00:00	white	null	1.0	Hymenoptera	2025-08-21 10:11:58+00:00	2025-08-21 13:11:58+00:00	none	2.0	8312.0	22.87	0.975	46.985	28.605	21.715	-0.9986938948849108	-0.5406332009671279	-0.46264884753501573	-0.8471672558150065	-0.23557203514944922	0	2025-08-21_w(d)1	1	0	22.8	0.07000000000000028	1.0	-0.025000000000000022	47.1	-0.11500000000000199	27.9	0.7050000000000018	21.7	0.015000000000000568
SB	2025-08-21	53	w(d)2	2025-08-21 12:28:49+00:00	2025-08-21 12:29:04+00:00	white	null	2.0	Hymenoptera	2025-08-21 10:11:58+00:00	2025-08-21 13:11:58+00:00	none	15.0	8211.0	22.871	1.0591666666666666	47.171	27.3675	21.71183333333333	-0.9976556021027474	-0.3968642641108954	-0.41307201943571337	-0.989512335807362	-0.24167267226133793	1	2025-08-21_w(d)2	1	1	22.8	0.07099999999999795	1.0	0.05916666666666659	47.1	0.07099999999999795	27.9	-0.5324999999999989	21.7	0.011833333333331808
SB	2025-08-21	53	w(d)3	2025-08-21 12:29:28+00:00	2025-08-21 12:29:59+00:00	white	null	3.0	Hymenoptera	2025-08-21 10:11:58+00:00	2025-08-21 13:11:58+00:00	none	31.0	8250.0	22.832	1.0266666666666666	47.132000000000005	27.66	21.705333333333332	-1.0381490206072113	-0.4523790021048862	-0.42346716081137203	-0.9558671350818961	-0.25419503264888893	1	2025-08-21_w(d)3	1	1	22.8	0.03200000000000003	1.0	0.026666666666666616	47.1	0.03200000000000358	27.9	-0.23999999999999844	21.7	0.005333333333332746
SB	2025-08-21	53	w(d)3	2025-08-21 12:30:33+00:00	2025-08-21 12:30:47+00:00	white	null	3.0	Hymenoptera	2025-08-21 10:11:58+00:00	2025-08-21 13:11:58+00:00	none	14.0	8315.0	22.877	0.9725	46.9735	28.6755	21.7165	-0.9914258454097524	-0.544903565428204	-0.46571408153040217	-0.8390578997427148	-0.23268225967539846	1	2025-08-21_w(d)3	1	1	22.8	0.07699999999999818	1.0	-0.02749999999999997	47.1	-0.12650000000000006	27.9	0.775500000000001	21.7	0.016500000000000625
SB	2025-08-21	54	g(a)4	2025-08-21 12:30:24+00:00	2025-08-21 12:33:10+00:00	yellow	ring	4.0	Hymenoptera	2025-08-21 10:11:58+00:00	2025-08-21 13:11:58+00:00	none	166.0	8306.0	22.856	0.98	47.008	28.464	21.712	-1.0132299938352312	-0.5320924720449755	-0.4565183795442409	-0.8633859679595902	-0.24135158609755072	1	2025-08-21_g(a)4	1	1	22.8	0.05600000000000094	1.0	-0.020000000000000018	47.1	-0.09199999999999875	27.9	0.5640000000000001	21.7	0.012000000000000455
SB	2025-08-21	54	g(d)2	2025-08-21 12:29:50+00:00	2025-08-21 12:29:51+00:00	yellow	null	2.0	Hymenoptera	2025-08-21 10:11:58+00:00	2025-08-21 13:11:58+00:00	none	1.0	8272.0	22.810000000000002	1.0083333333333333	47.11	27.825	21.701666666666664	-1.0609914618148573	-0.4836950081527784	-0.42933108671559206	-0.9368877910829155	-0.2612589282521256	0	2025-08-21_g(d)2	0	0	22.8	0.010000000000001563	1.0	0.008333333333333304	47.1	0.00999999999999801	27.9	-0.07499999999999929	21.7	0.0016666666666651508
SB	2025-08-21	54	g(d)2	2025-08-21 12:29:59+00:00	2025-08-21 12:30:06+00:00	yellow	null	2.0	Hymenoptera	2025-08-21 10:11:58+00:00	2025-08-21 13:11:58+00:00	none	7.0	8281.0	22.801000000000002	1.0008333333333332	47.101	27.8925	21.700166666666664	-1.0703360968543498	-0.4965061015360071	-0.4317299654945907	-0.9291235139924235	-0.2641487037261764	1	2025-08-21_g(d)2	1	1	22.8	0.0010000000000012221	1.0	0.0008333333333332416	47.1	0.0009999999999976694	27.9	-0.007500000000000284	21.7	0.000166666666665094
SB	2025-08-21	54	g(d)3	2025-08-21 12:30:08+00:00	2025-08-21 12:30:14+00:00	yellow	null	3.0	Hymenoptera	2025-08-21 10:11:58+00:00	2025-08-21 13:11:58+00:00	none	6.0	8290.0	22.81866666666667	0.9933333333333333	47.06933333333333	28.087999999999997	21.704	-1.0519929243694204	-0.5093171949192357	-0.44017046490217787	-0.9066358670118131	-0.2567637219591524	1	2025-08-21_g(d)3	1	1	22.8	0.018666666666668164	1.0	-0.00666666666666671	47.1	-0.03066666666666862	27.9	0.18799999999999883	21.7	0.004000000000001336
SB	2025-08-21	54	w(a)3	2025-08-21 12:30:18+00:00	2025-08-21 12:30:23+00:00	white	ring	3.0	Hymenoptera	2025-08-21 10:11:58+00:00	2025-08-21 13:11:58+00:00	none	5.0	8300.0	22.842000000000002	0.985	47.031	28.323	21.709	-1.0277660927855516	-0.523551743122823	-0.45038791155346797	-0.8796046801041736	-0.24713113704565223	1	2025-08-21_w(a)3	1	1	22.8	0.04200000000000159	1.0	-0.015000000000000013	47.1	-0.06900000000000261	27.9	0.4230000000000018	21.7	0.009000000000000341
SB	2025-08-21	54	w(d)2	2025-08-21 12:29:54+00:00	2025-08-21 12:29:57+00:00	white	null	2.0	Hymenoptera	2025-08-21 10:11:58+00:00	2025-08-21 13:11:58+00:00	none	3.0	8276.0	22.806	1.005	47.106	27.854999999999997	21.701	-1.065144632943522	-0.48938882743421347	-0.43039725506181303	-0.9334370012649192	-0.26254327290725393	1	2025-08-21_w(d)2	1	1	22.8	0.006000000000000227	1.0	0.004999999999999893	47.1	0.006000000000000227	27.9	-0.045000000000001705	21.7	0.0010000000000012221
SB	2025-08-21	55	g(a)3	2025-08-21 12:30:51+00:00	2025-08-21 12:30:56+00:00	yellow	ring	3.0	Hymenoptera	2025-08-21 10:11:58+00:00	2025-08-21 13:11:58+00:00	none	5.0	8333.0	22.919	0.9575	46.9045	29.098499999999998	21.7255	-0.9478175485587873	-0.5705257521946613	-0.4841054855027247	-0.7904017633089645	-0.21534360683109394	1	2025-08-21_g(a)3	1	1	22.8	0.11899999999999977	1.0	-0.04249999999999998	47.1	-0.19550000000000267	27.9	1.1984999999999992	21.7	0.025500000000000966
SB	2025-08-21	56	g(a)5	2025-08-21 12:31:27+00:00	2025-08-21 12:31:27+00:00	yellow	ring	5.0	Hymenoptera	2025-08-21 10:11:58+00:00	2025-08-21 13:11:58+00:00	none	0.0	8369.0	23.003	0.9275	46.7665	29.944499999999998	21.7435	-0.8606009548568607	-0.621770125727576	-0.5208882934473679	-0.6930894904414634	-0.18066630114248491	0	2025-08-21_g(a)5	0	0	22.8	0.2029999999999994	1.0	-0.07250000000000001	47.1	-0.3335000000000008	27.9	2.0444999999999993	21.7	0.04350000000000165
SB	2025-08-21	56	g(b)4	2025-08-21 12:31:32+00:00	2025-08-21 12:31:33+00:00	yellow	core	4.0	Hymenoptera	2025-08-21 10:11:58+00:00	2025-08-21 13:11:58+00:00	none	1.0	8374.0	23.014666666666667	0.9233333333333333	46.74733333333334	30.061999999999998	21.746	-0.8484875390649265	-0.6288873998293696	-0.525997016773012	-0.6795738969876438	-0.17585000868573822	0	2025-08-21_g(b)4	0	0	22.8	0.21466666666666612	1.0	-0.07666666666666666	47.1	-0.35266666666666424	27.9	2.161999999999999	21.7	0.045999999999999375
SB	2025-08-21	56	w(a)5	2025-08-21 12:31:04+00:00	2025-08-21 12:31:23+00:00	white	ring	5.0	Hymenoptera	2025-08-21 10:11:58+00:00	2025-08-21 13:11:58+00:00	none	19.0	8346.0	22.949333333333335	0.9466666666666667	46.85466666666667	29.404	21.732	-0.9163226674997565	-0.589030664859325	-0.49738816614940123	-0.7552612203290333	-0.20282124644354296	1	2025-08-21_w(a)5	1	1	22.8	0.14933333333333465	1.0	-0.053333333333333344	47.1	-0.24533333333333474	27.9	1.5040000000000013	21.7	0.03200000000000003
SB	2025-08-21	56	w(a)5	2025-08-21 12:31:28+00:00	2025-08-21 12:31:29+00:00	white	ring	5.0	Hymenoptera	2025-08-21 10:11:58+00:00	2025-08-21 13:11:58+00:00	none	1.0	8370.0	23.005333333333333	0.9266666666666666	46.76266666666667	29.968	21.744	-0.8581782716984746	-0.6231935805479347	-0.5219100381124967	-0.6903863717506992	-0.17970304265113696	0	2025-08-21_w(a)5	0	0	22.8	0.20533333333333204	1.0	-0.07333333333333336	47.1	-0.3373333333333335	27.9	2.0680000000000014	21.7	0.04400000000000048
SB	2025-08-21	57	w(a)1	2025-08-21 12:31:11+00:00	2025-08-21 12:31:42+00:00	white	ring	1.0	Hymenoptera	2025-08-21 10:11:58+00:00	2025-08-21 13:11:58+00:00	none	31.0	8353.0	22.965666666666667	0.9408333333333333	46.82783333333333	29.5685	21.7355	-0.8993638853910499	-0.5989948486018362	-0.5045403788053049	-0.7363393894936858	-0.1960784370040935	1	2025-08-21_w(a)1	1	1	22.8	0.16566666666666663	1.0	-0.0591666666666667	47.1	-0.27216666666667066	27.9	1.6685000000000016	21.7	0.03549999999999898
SB	2025-08-21	57	w(a)1	2025-08-21 12:31:44+00:00	2025-08-21 12:32:33+00:00	white	ring	1.0	Hymenoptera	2025-08-21 10:11:58+00:00	2025-08-21 13:11:58+00:00	none	49.0	8386.0	23.042666666666666	0.9133333333333333	46.70133333333333	30.343999999999998	21.752	-0.8194153411642855	-0.6459688576736745	-0.5382579527545616	-0.6471364726984767	-0.1642909067895352	1	2025-08-21_w(a)1	1	1	22.8	0.2426666666666648	1.0	-0.08666666666666667	47.1	-0.3986666666666707	27.9	2.443999999999999	21.7	0.0519999999999996
SB	2025-08-21	58	g(c)3	2025-08-21 12:32:18+00:00	2025-08-21 12:32:23+00:00	yellow	full	3.0	Hymenoptera	2025-08-21 10:11:58+00:00	2025-08-21 13:11:58+00:00	none	5.0	8420.0	23.122	0.885	46.571	31.143	21.769	-0.7370441137791313	-0.6943663215658715	-0.5729972713689472	-0.5552304372125031	-0.13154011808362898	1	2025-08-21_g(c)3	1	1	22.8	0.3219999999999992	1.0	-0.11499999999999999	47.1	-0.5290000000000035	27.9	3.243000000000002	21.7	0.06899999999999906
SB	2025-08-21	59	w(b)1	2025-08-21 12:32:32+00:00	2025-08-21 12:32:37+00:00	white	core	1.0	Hymenoptera	2025-08-21 10:11:58+00:00	2025-08-21 13:11:58+00:00	none	5.0	8434.0	23.154666666666667	0.8733333333333333	46.51733333333333	31.471999999999998	21.776	-0.7031265495617144	-0.714294689050894	-0.5873016966807525	-0.5173867755418086	-0.11805449920472318	1	2025-08-21_w(b)1	1	1	22.8	0.3546666666666667	1.0	-0.1266666666666667	47.1	-0.5826666666666682	27.9	3.571999999999999	21.7	0.07600000000000051
SB	2025-08-21	6	w(a)5	2025-08-21 11:13:41+00:00	2025-08-21 11:13:46+00:00	white	ring	5.0	Hymenoptera	2025-08-21 10:11:58+00:00	2025-08-21 13:11:58+00:00	none	5.0	3703.0	22.668333333333333	1.721	49.85816666666667	32.50933333333333	22.105333333333334	-1.2080829392883479	0.7336435542180146	0.30317099081971016	-0.3980661320573076	0.5164117604312867	1	2025-08-21_w(a)5	1	1	22.8	-0.1316666666666677	1.0	0.7210000000000001	47.1	2.7581666666666678	27.9	4.609333333333332	21.7	0.4053333333333349
SB	2025-08-21	6	w(d)2	2025-08-21 11:08:22+00:00	2025-08-21 11:09:11+00:00	white	null	2.0	Hymenoptera	2025-08-21 10:11:58+00:00	2025-08-21 13:11:58+00:00	none	49.0	3384.0	22.316333333333333	1.4836666666666667	50.951	25.768666666666665	22.596	-1.5735619986107083	0.3282436213798459	0.5944570677436573	-1.1734202620520309	1.4616894266096288	1	2025-08-21_w(d)2	1	1	22.8	-0.483666666666668	1.0	0.4836666666666667	47.1	3.850999999999999	27.9	-2.131333333333334	21.7	0.8960000000000008
SB	2025-08-21	6	w(d)2	2025-08-21 11:09:14+00:00	2025-08-21 11:10:41+00:00	white	null	2.0	Hymenoptera	2025-08-21 10:11:58+00:00	2025-08-21 13:11:58+00:00	none	87.0	3436.0	22.307666666666666	1.4923333333333333	50.977	26.68733333333333	22.491999999999997	-1.5825605360561452	0.3430475515115767	0.6013871619940964	-1.0677494094031605	1.261331660408779	1	2025-08-21_w(d)2	1	1	22.8	-0.4923333333333346	1.0	0.4923333333333333	47.1	3.8769999999999953	27.9	-1.2126666666666672	21.7	0.791999999999998
SB	2025-08-21	6	w(d)2	2025-08-21 11:10:42+00:00	2025-08-21 11:12:26+00:00	white	null	2.0	Hymenoptera	2025-08-21 10:11:58+00:00	2025-08-21 13:11:58+00:00	none	104.0	3524.0	22.37	1.542	50.783	28.452	22.343999999999998	-1.517840285967809	0.4278854588049576	0.5496779972023521	-0.8647662838867886	0.9762071469691161	1	2025-08-21_w(d)2	1	1	22.8	-0.4299999999999997	1.0	0.542	47.1	3.683	27.9	0.5520000000000032	21.7	0.6439999999999984
SB	2025-08-21	6	w(d)2	2025-08-21 11:12:29+00:00	2025-08-21 11:13:12+00:00	white	null	2.0	Hymenoptera	2025-08-21 10:11:58+00:00	2025-08-21 13:11:58+00:00	none	43.0	3631.0	22.548333333333336	1.649	50.23016666666667	30.877333333333333	22.201333333333334	-1.3326780731482406	0.6106570577390196	0.40232464701831483	-0.5857890981563166	0.7013573907705279	1	2025-08-21_w(d)2	1	1	22.8	-0.25166666666666515	1.0	0.649	47.1	3.1301666666666677	27.9	2.977333333333334	21.7	0.501333333333335
SB	2025-08-21	60	g(a)1	2025-08-21 12:32:36+00:00	2025-08-21 12:32:38+00:00	yellow	ring	1.0	Hymenoptera	2025-08-21 10:11:58+00:00	2025-08-21 13:11:58+00:00	none	2.0	8438.0	23.164	0.87	46.502	31.566	21.778	-0.6934358169281661	-0.7199885083323289	-0.5913886753412678	-0.5065743007787528	-0.11420146523932445	0	2025-08-21_g(a)1	1	0	22.8	0.36400000000000077	1.0	-0.13	47.1	-0.597999999999999	27.9	3.6660000000000004	21.7	0.0779999999999994
SB	2025-08-21	61	g(d)5	2025-08-21 12:32:39+00:00	2025-08-21 12:33:10+00:00	yellow	null	5.0	Hymenoptera	2025-08-21 10:11:58+00:00	2025-08-21 13:11:58+00:00	none	31.0	8441.0	23.171	0.8674999999999999	46.4905	31.636499999999998	21.7795	-0.6861677674530078	-0.7242588727934052	-0.5944539093366561	-0.4984649447064611	-0.1113116897652737	1	2025-08-21_g(d)5	1	1	22.8	0.37099999999999866	1.0	-0.13250000000000006	47.1	-0.6095000000000041	27.9	3.7364999999999995	21.7	0.07949999999999946
SB	2025-08-21	62	g(a)1	2025-08-21 12:32:40+00:00	2025-08-21 12:32:44+00:00	yellow	ring	1.0	Hymenoptera	2025-08-21 10:11:58+00:00	2025-08-21 13:11:58+00:00	none	4.0	8442.0	23.173333333333332	0.8666666666666667	46.486666666666665	31.66	21.78	-0.6837450842946217	-0.7256823276137637	-0.5954756540017849	-0.4957618260156969	-0.11034843127391888	1	2025-08-21_g(a)1	1	1	22.8	0.3733333333333313	1.0	-0.1333333333333333	47.1	-0.6133333333333368	27.9	3.7600000000000016	21.7	0.08000000000000185
SB	2025-08-21	62	w(a)1	2025-08-21 12:32:45+00:00	2025-08-21 12:32:49+00:00	white	ring	1.0	Hymenoptera	2025-08-21 10:11:58+00:00	2025-08-21 13:11:58+00:00	none	4.0	8447.0	23.185	0.8625	46.4675	31.7775	21.7825	-0.6716316685026873	-0.7327996017155574	-0.6005843773274291	-0.4822462325618774	-0.10553213881717219	1	2025-08-21_w(a)1	1	1	22.8	0.384999999999998	1.0	-0.13749999999999996	47.1	-0.6325000000000003	27.9	3.8775000000000013	21.7	0.08249999999999957
SB	2025-08-21	62	w(a)2	2025-08-21 12:32:52+00:00	2025-08-21 12:32:59+00:00	white	ring	2.0	Hymenoptera	2025-08-21 10:11:58+00:00	2025-08-21 13:11:58+00:00	none	7.0	8454.0	23.201333333333334	0.8566666666666667	46.440666666666665	31.942	21.785999999999998	-0.654672886393977	-0.7427637854580686	-0.6077365899833327	-0.4633244017265299	-0.09878932937772272	1	2025-08-21_w(a)2	1	1	22.8	0.40133333333333354	1.0	-0.1433333333333333	47.1	-0.6593333333333362	27.9	4.042000000000002	21.7	0.08599999999999852
SB	2025-08-21	62	w(c)4	2025-08-21 12:33:01+00:00	2025-08-21 12:33:06+00:00	white	full	4.0	Hymenoptera	2025-08-21 10:11:58+00:00	2025-08-21 13:11:58+00:00	none	5.0	8463.0	23.222333333333335	0.8491666666666666	46.406166666666664	32.1535	21.790499999999998	-0.6328687379684944	-0.7555748788412974	-0.616932291969494	-0.4389963335096545	-0.09012000295557046	1	2025-08-21_w(c)4	1	1	22.8	0.42233333333333434	1.0	-0.15083333333333337	47.1	-0.6938333333333375	27.9	4.2535000000000025	21.7	0.09049999999999869
SB	2025-08-21	63	w(a)5	2025-08-21 12:32:42+00:00	2025-08-21 12:33:02+00:00	white	ring	5.0	Hymenoptera	2025-08-21 10:11:58+00:00	2025-08-21 13:11:58+00:00	none	20.0	8444.0	23.178	0.865	46.479	31.707	21.781	-0.6788997179778457	-0.7285292372544813	-0.5975191433320426	-0.490355588634169	-0.10842191429122294	1	2025-08-21_w(a)5	1	1	22.8	0.3780000000000001	1.0	-0.135	47.1	-0.6210000000000022	27.9	3.807000000000002	21.7	0.08099999999999952
SB	2025-08-21	63	w(a)5	2025-08-21 12:33:06+00:00	2025-08-21 12:33:10+00:00	white	ring	5.0	Hymenoptera	2025-08-21 10:11:58+00:00	2025-08-21 13:11:58+00:00	none	4.0	8468.0	23.234	0.845	46.387	32.271	21.793	-0.62075532217656	-0.762692152943091	-0.622041015295138	-0.4254807400558349	-0.08530371049881692	1	2025-08-21_w(a)5	1	1	22.8	0.43400000000000105	1.0	-0.15500000000000003	47.1	-0.713000000000001	27.9	4.371000000000002	21.7	0.09299999999999997
SB	2025-08-21	64	w(d)5	2025-08-21 12:33:06+00:00	2025-08-21 12:33:10+00:00	white	null	5.0	Hymenoptera	2025-08-21 10:11:58+00:00	2025-08-21 13:11:58+00:00	none	4.0	8468.0	23.234	0.845	46.387	32.271	21.793	-0.62075532217656	-0.762692152943091	-0.622041015295138	-0.4254807400558349	-0.08530371049881692	1	2025-08-21_w(d)5	1	1	22.8	0.43400000000000105	1.0	-0.15500000000000003	47.1	-0.713000000000001	27.9	4.371000000000002	21.7	0.09299999999999997
SB	2025-08-21	7	g(d)2	2025-08-21 11:13:05+00:00	2025-08-21 11:13:05+00:00	yellow	null	2.0	Hymenoptera	2025-08-21 10:11:58+00:00	2025-08-21 13:11:58+00:00	none	0.0	3667.0	22.608333333333334	1.685	50.04416666666667	31.693333333333335	22.153333333333332	-1.2703805062182942	0.6721503059785171	0.3527478189190125	-0.49192761510681177	0.6088845756009039	0	2025-08-21_g(d)2	0	0	22.8	-0.19166666666666643	1.0	0.685	47.1	2.9441666666666677	27.9	3.7933333333333366	21.7	0.45333333333333314
SB	2025-08-21	7	w(a)1	2025-08-21 11:13:06+00:00	2025-08-21 11:14:39+00:00	white	ring	1.0	Hymenoptera	2025-08-21 10:11:58+00:00	2025-08-21 13:11:58+00:00	none	93.0	3668.0	22.61	1.686	50.039	31.716	22.152	-1.2686500182480194	0.6738584517629475	0.3513706848051427	-0.48932035168877	0.6063158862906404	1	2025-08-21_w(a)1	1	1	22.8	-0.19000000000000128	1.0	0.6859999999999999	47.1	2.939	27.9	3.8160000000000025	21.7	0.45200000000000173
SB	2025-08-21	7	w(d)2	2025-08-21 11:14:41+00:00	2025-08-21 11:15:05+00:00	white	null	2.0	Hymenoptera	2025-08-21 10:11:58+00:00	2025-08-21 13:11:58+00:00	none	24.0	3763.0	22.768333333333334	1.7810000000000001	49.54816666666667	33.86933333333334	22.025333333333332	-1.1042536610717666	0.8361323012838439	0.220542943987539	-0.24163032697479914	0.3622904018152488	1	2025-08-21_w(d)2	1	1	22.8	-0.03166666666666629	1.0	0.7810000000000001	47.1	2.4481666666666655	27.9	5.9693333333333385	21.7	0.32533333333333303
SB	2025-08-21	7	w(d)4	2025-08-21 11:12:59+00:00	2025-08-21 11:13:02+00:00	white	null	4.0	Hymenoptera	2025-08-21 10:11:58+00:00	2025-08-21 13:11:58+00:00	none	3.0	3661.0	22.598333333333333	1.679	50.07516666666667	31.557333333333332	22.16133333333333	-1.2807634340399539	0.6619014312719342	0.36101062360222924	-0.5075711956150628	0.6242967114625056	1	2025-08-21_w(d)4	1	1	22.8	-0.201666666666668	1.0	0.679	47.1	2.9751666666666665	27.9	3.6573333333333338	21.7	0.46133333333333226
SB	2025-08-21	8	g(a)2	2025-08-21 11:18:21+00:00	2025-08-21 11:18:26+00:00	yellow	ring	2.0	Hymenoptera	2025-08-21 10:11:58+00:00	2025-08-21 13:11:58+00:00	none	5.0	3983.0	23.135	2.0010000000000003	48.4115	38.856	21.732	-0.7235463076109742	1.211924373858551	-0.08242656106375408	0.33196762499439564	-0.20282124644354296	1	2025-08-21_g(a)2	1	1	22.8	0.33500000000000085	1.0	1.0010000000000003	47.1	1.3114999999999952	27.9	10.956000000000003	21.7	0.03200000000000003
SB	2025-08-21	8	g(a)5	2025-08-21 11:18:14+00:00	2025-08-21 11:18:14+00:00	yellow	ring	5.0	Hymenoptera	2025-08-21 10:11:58+00:00	2025-08-21 13:11:58+00:00	none	0.0	3976.0	23.123333333333335	1.9940000000000002	48.44766666666666	38.69733333333333	21.741333333333333	-0.7356597234029085	1.1999673533675375	-0.07278662226666757	0.3137167810681028	-0.18484042127167086	0	2025-08-21_g(a)5	0	0	22.8	0.32333333333333414	1.0	0.9940000000000002	47.1	1.3476666666666617	27.9	10.797333333333334	21.7	0.04133333333333411
SB	2025-08-21	8	g(a)5	2025-08-21 11:18:28+00:00	2025-08-21 11:18:28+00:00	yellow	ring	5.0	Hymenoptera	2025-08-21 10:11:58+00:00	2025-08-21 13:11:58+00:00	none	0.0	3990.0	23.14666666666667	2.008	48.37533333333333	39.01466666666667	21.72266666666667	-0.7114328918190398	1.223881394349564	-0.0920664998608406	0.3502184689206884	-0.22080207161540824	0	2025-08-21_g(a)5	0	0	22.8	0.34666666666666757	1.0	1.008	47.1	1.2753333333333288	27.9	11.114666666666672	21.7	0.0226666666666695
SB	2025-08-21	8	w(a)4	2025-08-21 11:18:15+00:00	2025-08-21 11:18:16+00:00	white	ring	4.0	Hymenoptera	2025-08-21 10:11:58+00:00	2025-08-21 13:11:58+00:00	none	1.0	3977.0	23.125	1.995	48.442499999999995	38.72	21.740000000000002	-0.7339292354326338	1.2016754991519678	-0.07416375638053735	0.31632404448614454	-0.18740911058193438	0	2025-08-21_w(a)4	0	0	24.2	-1.0749999999999993	0.5	1.495	44.8	3.6424999999999983	42.0	-3.280000000000001	22.0	-0.259999999999998
SB	2025-08-21	8	w(a)5	2025-08-21 11:18:26+00:00	2025-08-21 11:18:27+00:00	white	ring	5.0	Hymenoptera	2025-08-21 10:11:58+00:00	2025-08-21 13:11:58+00:00	none	1.0	3988.0	23.143333333333334	2.0060000000000002	48.385666666666665	38.96933333333333	21.725333333333335	-0.714893867759593	1.2204651027807034	-0.08931223163310105	0.34500394208460416	-0.2156646929948743	0	2025-08-21_w(a)5	0	0	24.2	-1.0566666666666649	0.5	1.5060000000000002	44.8	3.5856666666666683	42.0	-3.0306666666666686	22.0	-0.27466666666666484
SB	2025-08-21	9	g(a)2	2025-08-21 11:18:37+00:00	2025-08-21 11:19:02+00:00	yellow	ring	2.0	Hymenoptera	2025-08-21 10:11:58+00:00	2025-08-21 13:11:58+00:00	none	25.0	3999.0	23.16166666666667	2.017	48.328833333333336	39.21866666666667	21.71066666666667	-0.6958585000865523	1.2392547064094381	-0.10446070688566476	0.3736838396830647	-0.24392027540781425	1	2025-08-21_g(a)2	1	1	24.2	-1.0383333333333304	0.5	1.517	44.8	3.5288333333333384	42.0	-2.781333333333329	22.0	-0.28933333333333167
SB	2025-08-21	9	w(a)5	2025-08-21 11:19:04+00:00	2025-08-21 11:21:14+00:00	white	ring	5.0	Hymenoptera	2025-08-21 10:11:58+00:00	2025-08-21 13:11:58+00:00	none	130.0	4026.0	23.206666666666667	2.044	48.18933333333333	39.830666666666666	21.674666666666667	-0.6491353248890933	1.2853746425890615	-0.14164332796014292	0.4440799519701925	-0.3132748867850323	1	2025-08-21_w(a)5	1	1	24.2	-0.9933333333333323	0.5	1.544	44.8	3.389333333333333	42.0	-2.1693333333333342	22.0	-0.32533333333333303
SB	2025-08-21	9	w(a)5	2025-08-21 11:21:16+00:00	2025-08-21 11:21:32+00:00	white	ring	5.0	Hymenoptera	2025-08-21 10:11:58+00:00	2025-08-21 13:11:58+00:00	none	16.0	4158.0	23.224	2.024	47.925333333333334	40.378	21.61266666666667	-0.6311382499982197	1.2512117269004517	-0.2120104388107645	0.5070376950940843	-0.4327189397124543	1	2025-08-21_w(a)5	1	1	24.2	-0.9759999999999991	0.5	1.524	44.8	3.1253333333333373	42.0	-1.6219999999999999	22.0	-0.38733333333333064
